# Gata2, Nkx2-2 and Skor2 form a transcription factor network regulating development of a midbrain GABAergic neuron subtype with characteristics of REM sleep regulatory neurons

**DOI:** 10.1101/2022.01.05.473755

**Authors:** Anna Kirjavainen, Parul Singh, Laura Lahti, Patricia Seja, Zoltan Lelkes, Aki Makkonen, Sami Kilpinen, Yuichi Ono, Marjo Salminen, Teemu Aitta-Aho, Tarja Stenberg, Svetlana Molchanova, Kaia Achim, Juha Partanen

**Affiliations:** Molecular and Integrative Biosciences Research Programme, Faculty of Biological and Environmental Sciences, P. O. Box 56, FIN00014-University of Helsinki, Helsinki, Finland; Department of Physiology, P.O. Box 63, FIN00014-University of Helsinki, Helsinki, Finland; Department of Pharmacology, P.O. Box 63, FIN00014-University of Helsinki, Helsinki, Finland; Department of Physiology, Faculty of Medicine, University of Szeged, Szeged, Hungary; Integrated Cell Biology, KAN Research Institute, Inc., 6-8-2 Minatojima-Minamimachi, Chuo-ku, Kobe, Hyogo 650-0047, Japan; Department of Veterinary Biosciences, P. O. Box 66, FIN00014-University of Helsinki, Helsinki, Finland

**Keywords:** midbrain reticular formation, deep mesencephalic nucleus, periaqueductal gray, neurogenesis, transcription factor, Skor2, Nkx2-2, Gata2, REM sleep, mouse, rat

## Abstract

The midbrain reticular formation is a mosaic of diverse GABAergic and glutamatergic neurons that have been associated with a variety of functions, including the regulation of sleep. However the molecular characteristics and development of the midbrain reticular formation neurons are poorly understood. As the transcription factor Gata2 is required for the development of all GABAergic neurons derived from the embryonic mouse midbrain, we hypothesized that the genes expressed downstream of Gata2 could contribute to the diversification of GABAergic neuron subtypes in this brain region. Here, we show that Gata2 is indeed required for the expression of several lineage-specific transcription factors in post-mitotic midbrain GABAergic neuron precursors. These include a homeodomain transcription factor Nkx2-2 and a SKI family transcriptional repressor Skor2, which are co-expressed in a restricted group of GABAergic precursors in the midbrain reticular formation. Both Gata2, and Nkx2-2 function is required for the expression of *Skor2* in GABAergic precursors. In the adult mouse as well as rat midbrain, the *Nkx2-2* and *Skor2* expressing GABAergic neurons locate at the boundary of the ventrolateral periaqueductal gray and the midbrain reticular formation, an area shown to contain REM-off neurons regulating REM sleep. In addition to the characteristic localization, the *Skor2* positive cells increase their activity upon REM sleep inhibition, send projections to a pontine region associated with sleep control and are responsive to orexins, consistent with the known properties of the midbrain REM-off neurons.

## Supplementary table S2 for "Gata2, Nkx2-2 and Skor2 form a transcription factor network regulating development of a midbrain GABAergic neuron subtype with characteristics of REM sleep regulatory neurons"

### Sheet: Upregulated_Gata2cko_ventrMB
Illumina ID	Mean_expression_Gata2cko_ventr	Mean_expression_WT_ventr	SD_Gata2cko_ventr	SD_WT_ventr	FC	logFC	p_value	adjusted_p_val	NCBI_Gene_symbol	Definition	Chromosome	Source_Reference_ID	Entrez_Gene_ID	Protein_Product	Probe_Type	Probe_Chr_Orientation	Probe_Sequence	Ontology_Component	Ontology_Process	Ontology_Function
2030592	141	74	22	3	0.660417	0.638194	3.82379027911886e-05	0.0509193907874663	Dlx1	Mus musculus distal-less homeobox 1 (Dlx1), mRNA.	2	NM_010053.1	13390	NP_034183.1	S	+	CGACCACAGAACACAAGTCATCACCCTGAATGCACGGGCTCTGGTGCAAG	A membrane-bounded organelle of eukaryotic cells in which chromosomes are housed and replicated. In most cells, the nucleus contains all of the cells chromosomes except the organellar chromosomes, and is the site of RNA synthesis and processing. In some species, or in specialized cell types, RNA metabolism or DNA replication may be absent [goid 5634] [evidence IDA]	The process, occurring during the embryonic phase, whose specific outcome is the progression of the skeleton over time, from its formation to the mature structure [goid 48706] [evidence IGI]; The process, occurring during the embryonic phase, whose specific outcome is the progression of the skeleton over time, from its formation to the mature structure [goid 48706] [evidence IMP]; The process whereby the developmental fate of a neuroblast becomes restricted such that it will develop into a GABAergic interneuron residing in the cerebral cortex [goid 21893] [evidence IGI]; Any process that stops, prevents or reduces the frequency, rate or extent of oligodendrocyte differentiation [goid 48715] [evidence IGI]; Any process that modulates the frequency, rate or extent of transcription from an RNA polymerase II promoter that contributes to the commitment of a neuroblast to a neuronal fate. The neuron will reside in the forebrain [goid 21882] [evidence IGI]; Any process that stops, prevents or reduces the frequency, rate or extent of cell death by apoptosis in neurons [goid 43524] [evidence IMP]; The biological process whose specific outcome is the progression of a multicellular organism over time from an initial condition (e.g. a zygote or a young adult) to a later condition (e.g. a multicellular animal or an aged adult) [goid 7275] [evidence IEA]; Any process that modulates the frequency, rate or extent of DNA-dependent transcription [goid 6355] [evidence IEA]; The process whereby relatively unspecialized cells, e.g. embryonic or regenerative cells, acquire specialized structural and/or functional features that characterize the cells, tissues, or organs of the mature organism or some other relatively stable phase of the organisms life history. Differentiation includes the processes involved in commitment of a cell to a specific fate [goid 30154] [evidence IMP]; Any process that modulates the frequency, rate or extent of the synthesis of either RNA on a template of DNA or DNA on a template of RNA [goid 45449] [evidence IEA]; The regionalization process by which specific areas of cell differentiation are determined along a proximal/distal axis [goid 9954] [evidence IMP]; The regionalization process by which specific areas of cell differentiation are determined along a proximal/distal axis [goid 9954] [evidence IGI]; The process whose specific outcome is the progression of a dentine-containing tooth over time, from its formation to the mature structure. A dentine-containing tooth is a hard, bony organ borne on the jaw or other bone of a vertebrate, and are composed mainly of dentine, a dense calcified substance, covered by a layer of enamel [goid 42475] [evidence IGI]; Any process that stops, prevents or reduces the frequency, rate or extent of transcription from an RNA polymerase II promoter [goid 122] [evidence IGI]	Interacting selectively with DNA of a specific nucleotide composition, e.g. GC-rich DNA binding, or with a specific sequence motif or type of DNA e.g. promotor binding or rDNA binding [goid 43565] [evidence IEA]; The function of binding to a specific DNA sequence in order to modulate transcription. The transcription factor may or may not also interact selectively with a protein or macromolecular complex [goid 3700] [evidence IEA]; Interacting selectively with DNA (deoxyribonucleic acid) [goid 3677] [evidence IDA]; Interacting selectively with chromatin, the network of fibers of DNA and protein that make up the chromosomes of the eukaryotic nucleus during interphase [goid 3682] [evidence IDA]
5080392	537	303	35	31	0.582639	0.577083	6.40865153799652e-05	0.0743995146241873	Pcp4l1	PREDICTED: Mus musculus Purkinje cell protein 4-like 1 (Pcp4l1), mRNA.	1	XM_484933.5	66425	XP_484933.5	S	-	TAACCTAATACTCCACGAGGGGCTCTCTGGCCTTTGCTAACCTGCCTACC	The part of a cell or its extracellular environment in which a gene product is located. A gene product may be located in one or more parts of a cell and its location may be as specific as a particular macromolecular complex, that is, a stable, persistent association of macromolecules that function together [goid 5575] [evidence ND ]	Any process specifically pertinent to the functioning of integrated living units: cells, tissues, organs, and organisms. A process is a collection of molecular events with a defined beginning and end [goid 8150] [evidence ND ]	Elemental activities, such as catalysis or binding, describing the actions of a gene product at the molecular level. A given gene product may exhibit one or more molecular functions [goid 3674] [evidence ND ]
360747	218	128	9	12	0.536111	0.538889	6.75697972130956e-05	0.0764822534655029	Vcan	Mus musculus versican (Vcan), transcript variant 1, mRNA.	13	NM_001081249.1	13003	NP_001074718.1	S	-	CCTGTTAAAGGCTCTCTGTCTGGAAAAGTGGTCCTACCTTGTCATTTTTC	A layer consisting mainly of proteins (especially collagen) and glycosaminoglycans (mostly as proteoglycans) that forms a sheet underlying or overlying cells such as endothelial and epithelial cells. The proteins are secreted by cells in the vicinity [goid 5578] [evidence IDA]; The space external to the outermost structure of a cell. For cells without external protective or external encapsulating structures this refers to space outside of the plasma membrane. This term covers the host cell environment outside an intracellular parasite [goid 5576] [evidence IEA]	The attachment of a cell, either to another cell or to an underlying substrate such as the extracellular matrix, via cell adhesion molecules [goid 7155] [evidence IEA]; The process whose specific outcome is the progression of the heart over time, from its formation to the mature structure. The heart is a hollow, muscular organ, which, by contracting rhythmically, keeps up the circulation of the blood [goid 7507] [evidence IMP]	Interacting selectively with hyaluronic acid, a polymer composed of repeating dimeric units of glucuronic acid and N-acetyl glucosamine [goid 5540] [evidence IEA]; Interacting selectively with any mono-, di- or trisaccharide carbohydrate [goid 5529] [evidence IEA]; Interacting selectively with calcium ions (Ca2+) [goid 5509] [evidence IEA]; The selective, often stoichiometric, interaction of a molecule with one or more specific sites on another molecule [goid 5488] [evidence IEA]
1410477	229	144	5	12	0.45	0.463194	0.000107497277959710	0.103554186317103	E330007H08Rik			ri|E330007H08|PX00675B14|AK087693|4178	NA		S		CTTCTGTTCCAGAGGATTTGATGCACTCTTCCGGCCTCCACAGGCACTAG
3940685	1918	878	301	144	0.215972	0.133333	0.000120764741013987	0.109354888282985	Lhx9	Mus musculus LIM homeobox protein 9 (Lhx9), transcript variant 1, mRNA.	1	NM_001025565.2	16876	NP_001020736.1	A	-	GACCGGGACCAGCAGCCTTATCCACCTTCACAGAAGACCAAACGGATGCG	A membrane-bounded organelle of eukaryotic cells in which chromosomes are housed and replicated. In most cells, the nucleus contains all of the cells chromosomes except the organellar chromosomes, and is the site of RNA synthesis and processing. In some species, or in specialized cell types, RNA metabolism or DNA replication may be absent [goid 5634] [evidence IEA]	Any process that modulates the frequency, rate or extent of DNA-dependent transcription [goid 6355] [evidence IEA]; Any process that modulates the frequency, rate or extent of the synthesis of either RNA on a template of DNA or DNA on a template of RNA [goid 45449] [evidence IEA]; The multiplication or reproduction of cells, resulting in the expansion of a cell population [goid 8283] [evidence IMP]; The process whose specific outcome is the progression of the female gonad over time, from its formation to the mature structure [goid 8585] [evidence IMP]; The process whose specific outcome is the progression of the male gonad over time, from its formation to the mature structure [goid 8584] [evidence IMP]; The process by which the anatomical structures of the gonads are generated and organized. A gonad is an animal organ producing gametes, e.g. the testes or the ovary in mammals [goid 35262] [evidence IMP]	Interacting selectively with any metal ion [goid 46872] [evidence IEA]; Interacting selectively with zinc (Zn) ions [goid 8270] [evidence IEA]; Interacting selectively with DNA (deoxyribonucleic acid) [goid 3677] [evidence IEA]; The function of binding to a specific DNA sequence in order to modulate transcription. The transcription factor may or may not also interact selectively with a protein or macromolecular complex [goid 3700] [evidence IEA]; Interacting selectively with any protein or protein complex (a complex of two or more proteins that may include other nonprotein molecules) [goid 5515] [evidence IPI]; Interacting selectively with DNA of a specific nucleotide composition, e.g. GC-rich DNA binding, or with a specific sequence motif or type of DNA e.g. promotor binding or rDNA binding [goid 43565] [evidence IEA]
2100609	230	145	1	14	01:59:00	0.464583	0.000151940584122919	0.132293497822101	Pcp4l1	PREDICTED: Mus musculus Purkinje cell protein 4-like 1 (Pcp4l1), mRNA.	1	XM_484933.5	66425	XP_484933.5	S	-	CAGCTGCACTTTCTCCCGGGCTGACCTAAATCCAGGAGCTTGCAAAATGT	The part of a cell or its extracellular environment in which a gene product is located. A gene product may be located in one or more parts of a cell and its location may be as specific as a particular macromolecular complex, that is, a stable, persistent association of macromolecules that function together [goid 5575] [evidence ND ]	Any process specifically pertinent to the functioning of integrated living units: cells, tissues, organs, and organisms. A process is a collection of molecular events with a defined beginning and end [goid 8150] [evidence ND ]	Elemental activities, such as catalysis or binding, describing the actions of a gene product at the molecular level. A given gene product may exhibit one or more molecular functions [goid 3674] [evidence ND ]
5090736	593	392	17	28	0.4	00:06:00	0.000172542483417691	0.142036972349443	Adcyap1	Mus musculus adenylate cyclase activating polypeptide 1 (Adcyap1), mRNA.	17	NM_009625.2	11516	NP_033755.1	S	+	CCTCCTTCCTACCCTTGCCCTCATGCATTGTTTTAGAGTCATTTGCCATT	The space external to the outermost structure of a cell. For cells without external protective or external encapsulating structures this refers to space outside of the plasma membrane. This term covers the host cell environment outside an intracellular parasite [goid 5576] [evidence IEA]	The series of molecular signals generated as a consequence of a peptide neurotransmitter binding to a cell surface receptor [goid 7218] [evidence TAS]; Any process that initiates the activity of the inactive enzyme adenylate cyclase [goid 7190] [evidence TAS]; Any process that stops, prevents or reduces the rate or extent of progression through the cell cycle [goid 45786] [evidence IDA]	The action characteristic of a hormone, any substance formed in very small amounts in one specialized organ or group of cells and carried (sometimes in the bloodstream) to another organ or group of cells in the same organism, upon which it has a specific regulatory action. The term was originally applied to agents with a stimulatory physiological action in vertebrate animals (as opposed to a chalone, which has a depressant action). Usage is now extended to regulatory compounds in lower animals and plants, and to synthetic substances having comparable effects [goid 5179] [evidence IEA]; [goid 5057] [evidence IDA]; [goid 5057] [evidence TAS]; The action characteristic of a neuropeptide hormone, any peptide hormone that acts in the central nervous system. A neuropeptide is any of several types of molecules found in brain tissue, composed of short chains of amino acids; they include endorphins, enkephalins, vasopressin, and others. They are often localized in axon terminals at synapses and are classified as putative neurotransmitters, although some are also hormones [goid 5184] [evidence TAS]
1940544	1071	630	24	87	0.536111	0.538889	0.000228988071907240	0.167220386188262	IGFBPL			ri|A730098E13|PX00154K05|AK043464|1084	NA		S		TCTCAGACCAAGGGCTTCGAGGAGCTTCCAGCCACAAAGGGCAAGACCTT
380639	569	358	32	39	0.454167	0.467361	0.000246483815188792	0.177139701849012	Sertad4	Mus musculus SERTA domain containing 4 (Sertad4), mRNA.	1	NM_198247.1	214791	NP_937890.1	S	-	GTAGGTTGCGGAACGTTATTTTGGAGAAATGGGGCTCGCTTGTCATAGAT
4810746	650	354	77	52	0.627083	0.6125	0.000276414869236187	0.186790442082651	1110005F07Rik			scl23602.11_383	NA		S		GAGGGAGCTCTGTCAGCCGGAAGTTCAGGCCACCAGACGTAGTGATTTGT
4810647	231	127	34	19	0.613194	0.602083	0.000352883553076476	0.210225733540665	D230044L08Rik			ri|D230044L08|PX00189J24|AK052085|1116	NA		S		TTGACCACCTGAAGTTGTGCTCTGACCCACACAAGCACACCACCAAATGC
4490192	176	110	11	13	0.4625	0.475	0.000401057590527169	0.224176339119853	2810408P10Rik	Mus musculus RIKEN cDNA 2810408P10 gene (2810408P10Rik), mRNA.	4	NM_198619.2	242747	NP_941021.1	S	-	GGTAGTGATGCTGGTATAATCTCAGAATTCCGAACCCTGGGGCAGGTGTA			Interacting selectively with any metal ion [goid 46872] [evidence IEA]; Interacting selectively with zinc (Zn) ions [goid 8270] [evidence IEA]
3460243	193	119	19	15	0.477778	0.488194	0.000479104604924166	0.241540814370711	Vcan	Mus musculus versican (Vcan), transcript variant 1, mRNA.	13	NM_001081249.1	13003	NP_001074718.1	S	-	GAACCAGACATGCTTCCCTCTCCCTGATAGCAGATTTGATGCCTACTGCT	A layer consisting mainly of proteins (especially collagen) and glycosaminoglycans (mostly as proteoglycans) that forms a sheet underlying or overlying cells such as endothelial and epithelial cells. The proteins are secreted by cells in the vicinity [goid 5578] [evidence IDA]; The space external to the outermost structure of a cell. For cells without external protective or external encapsulating structures this refers to space outside of the plasma membrane. This term covers the host cell environment outside an intracellular parasite [goid 5576] [evidence IEA]	The attachment of a cell, either to another cell or to an underlying substrate such as the extracellular matrix, via cell adhesion molecules [goid 7155] [evidence IEA]; The process whose specific outcome is the progression of the heart over time, from its formation to the mature structure. The heart is a hollow, muscular organ, which, by contracting rhythmically, keeps up the circulation of the blood [goid 7507] [evidence IMP]	Interacting selectively with hyaluronic acid, a polymer composed of repeating dimeric units of glucuronic acid and N-acetyl glucosamine [goid 5540] [evidence IEA]; Interacting selectively with any mono-, di- or trisaccharide carbohydrate [goid 5529] [evidence IEA]; Interacting selectively with calcium ions (Ca2+) [goid 5509] [evidence IEA]; The selective, often stoichiometric, interaction of a molecule with one or more specific sites on another molecule [goid 5488] [evidence IEA]
2030274	499	333	27	34	0.389583	0.406944	0.000490806496203407	0.241540814370711	Tcf12	Mus musculus transcription factor 12 (Tcf12), mRNA.	9	NM_011544.2	21406	NP_035674.1	S	-	CGAGTTGAGCAGCAACTTCACGAGCATTTGCAAGATGCAATGTCCTTCTT	A membrane-bounded organelle of eukaryotic cells in which chromosomes are housed and replicated. In most cells, the nucleus contains all of the cells chromosomes except the organellar chromosomes, and is the site of RNA synthesis and processing. In some species, or in specialized cell types, RNA metabolism or DNA replication may be absent [goid 5634] [evidence IEA]; Any complex, distinct from RNA polymerase, including one or more polypeptides capable of binding DNA at promoters or at cis-acting regulatory sequences, and regulating transcription [goid 5667] [evidence IDA]	Any process that modulates the frequency, rate or extent of DNA-dependent transcription [goid 6355] [evidence IEA]; The synthesis of either RNA on a template of DNA or DNA on a template of RNA [goid 6350] [evidence IEA]; The biological process whose specific outcome is the progression of a multicellular organism over time from an initial condition (e.g. a zygote or a young adult) to a later condition (e.g. a multicellular animal or an aged adult) [goid 7275] [evidence IEA]; Any process that modulates the frequency, rate or extent of the synthesis of either RNA on a template of DNA or DNA on a template of RNA [goid 45449] [evidence IEA]; Any process that modulates the frequency, rate or extent of transcription from an RNA polymerase II promoter [goid 6357] [evidence IDA]	Plays a role in regulating transcription; may bind a promoter or enhancer DNA sequence or interact with a DNA-binding transcription factor [goid 30528] [evidence IEA]; Interacting selectively with any protein or protein complex (a complex of two or more proteins that may include other nonprotein molecules) [goid 5515] [evidence IPI]; Interacting selectively with DNA (deoxyribonucleic acid) [goid 3677] [evidence IDA]; Any transcription regulator activity required for initiation or upregulation of transcription [goid 16563] [evidence IDA]
4040630	551	318	52	50	0.559028	0.558333	0.000552403711268024	0.260527400326782	Lhx9	Mus musculus LIM homeobox protein 9 (Lhx9), transcript variant 1, mRNA.	1	NM_001025565.2	16876	NP_001020736.1	S	-	ACCATAACCCAGATGCCAAGGACCTCAAACAGCTTGCTCAAAAAACAGGC	A membrane-bounded organelle of eukaryotic cells in which chromosomes are housed and replicated. In most cells, the nucleus contains all of the cells chromosomes except the organellar chromosomes, and is the site of RNA synthesis and processing. In some species, or in specialized cell types, RNA metabolism or DNA replication may be absent [goid 5634] [evidence IEA]	Any process that modulates the frequency, rate or extent of DNA-dependent transcription [goid 6355] [evidence IEA]; Any process that modulates the frequency, rate or extent of the synthesis of either RNA on a template of DNA or DNA on a template of RNA [goid 45449] [evidence IEA]; The multiplication or reproduction of cells, resulting in the expansion of a cell population [goid 8283] [evidence IMP]; The process whose specific outcome is the progression of the female gonad over time, from its formation to the mature structure [goid 8585] [evidence IMP]; The process whose specific outcome is the progression of the male gonad over time, from its formation to the mature structure [goid 8584] [evidence IMP]; The process by which the anatomical structures of the gonads are generated and organized. A gonad is an animal organ producing gametes, e.g. the testes or the ovary in mammals [goid 35262] [evidence IMP]	Interacting selectively with any metal ion [goid 46872] [evidence IEA]; Interacting selectively with zinc (Zn) ions [goid 8270] [evidence IEA]; Interacting selectively with DNA (deoxyribonucleic acid) [goid 3677] [evidence IEA]; The function of binding to a specific DNA sequence in order to modulate transcription. The transcription factor may or may not also interact selectively with a protein or macromolecular complex [goid 3700] [evidence IEA]; Interacting selectively with any protein or protein complex (a complex of two or more proteins that may include other nonprotein molecules) [goid 5515] [evidence IPI]; Interacting selectively with DNA of a specific nucleotide composition, e.g. GC-rich DNA binding, or with a specific sequence motif or type of DNA e.g. promotor binding or rDNA binding [goid 43565] [evidence IEA]
2970703	920	556	170	61	0.490278	0.499306	0.000860740726632395	0.333084590931695	Mlf1	Mus musculus myeloid leukemia factor 1 (Mlf1), transcript variant 1, mRNA.	3	NM_001039543.1	17349	NP_001034632.1	A	+	GACGGTCAGGAAACACTGGAATGCGAAGTGTGGGTCATGAGCATCCAGGG	A membrane-bounded organelle of eukaryotic cells in which chromosomes are housed and replicated. In most cells, the nucleus contains all of the cells chromosomes except the organellar chromosomes, and is the site of RNA synthesis and processing. In some species, or in specialized cell types, RNA metabolism or DNA replication may be absent [goid 5634] [evidence IDA]; All of the contents of a cell excluding the plasma membrane and nucleus, but including other subcellular structures [goid 5737] [evidence IDA]	The process whereby a precursor cell type acquires the specialized features of a myeloid progenitor cell. Myeloid progenitor cells include progenitor cells for any of the myeloid lineages [goid 2318] [evidence IDA]; The process whereby relatively unspecialized cells, e.g. embryonic or regenerative cells, acquire specialized structural and/or functional features that characterize the cells, tissues, or organs of the mature organism or some other relatively stable phase of the organisms life history. Differentiation includes the processes involved in commitment of a cell to a specific fate [goid 30154] [evidence IEA]; The biological process whose specific outcome is the progression of a multicellular organism over time from an initial condition (e.g. a zygote or a young adult) to a later condition (e.g. a multicellular animal or an aged adult) [goid 7275] [evidence IEA]; The progression of biochemical and morphological phases and events that occur in a cell during successive cell replication or nuclear replication events. Canonically, the cell cycle comprises the replication and segregation of genetic material followed by the division of the cell, but in endocycles or syncytial cells nuclear replication or nuclear division may not be followed by cell division [goid 7049] [evidence IEA]; The synthesis of either RNA on a template of DNA or DNA on a template of RNA [goid 6350] [evidence IDA]	Interacting selectively with any protein or protein complex (a complex of two or more proteins that may include other nonprotein molecules) [goid 5515] [evidence IPI]; Interacting selectively with DNA (deoxyribonucleic acid) [goid 3677] [evidence IDA]
6420070	233	154	16	20	0.399306	0.415972	0.00099353264208586	0.36779162209003	Krt26	Mus musculus keratin 26 (Krt26), mRNA. XM_903050 XM_903051	11	NM_001033397.2	320864	NP_001028569.1	S	-	CCGTGTCACCATAAAGTTCCTATCTGTCTACCCAGCCCAGTGCTTTGGTG	A cytoskeletal structure that forms a distinct elongated structure, characteristically 10 nm in diameter, that occurs in the cytoplasm of eukaryotic cells. Intermediate filaments form a fibrous system, composed of chemically heterogeneous subunits and involved in mechanically integrating the various components of the cytoplasmic space. Intermediate filaments may be divided into five chemically distinct classes: Type I, acidic keratins; Type II, basic keratins; Type III, including desmin, vimentin and others; Type IV, neurofilaments and related filaments; and Type V, lamins [goid 5882] [evidence IEA]		The action of a molecule that contributes to the structural integrity of a complex or assembly within or outside a cell [goid 5198] [evidence IEA]
2600204	736	390	24	105	0.686111	0.657639	0.00120458596039312	0.389135910448247	Arl3	Mus musculus ADP-ribosylation factor-like 3 (Arl3), mRNA.	19	NM_019718.2	56350	NP_062692.1	S	-	GCGTGCAGTCACAAGGTTTTAAGCTGAATGTATGGGACATTGGCGGGCAG	The living contents of a cell; the matter contained within (but not including) the plasma membrane, usually taken to exclude large vacuoles and masses of secretory or ingested material. In eukaryotes it includes the nucleus and cytoplasm [goid 5622] [evidence IEA]	Any series of molecular signals in which a small monomeric GTPase relays one or more of the signals [goid 7264] [evidence IEA]; The series of molecular signals generated as a consequence of a G-protein coupled receptor binding to its physiological ligand [goid 7186] [evidence IEA]	Interacting selectively with a nucleotide, any compound consisting of a nucleoside that is esterified with (ortho)phosphate or an oligophosphate at any hydroxyl group on the ribose or deoxyribose moiety [goid 166] [evidence IEA]; Interacting selectively with guanyl nucleotides, any compound consisting of guanosine esterified with (ortho)phosphate [goid 19001] [evidence IEA]; Mediates the transfer of a signal from the outside to the inside of a cell by means other than the introduction of the signal molecule itself into the cell [goid 4871] [evidence IEA]; Interacting selectively with GTP, guanosine triphosphate [goid 5525] [evidence IDA]
5960327	2996	1448	461	388	0.161111	1.079	0.00136628849747708	0.423392259599735	Cox7a2l			scl020463.2_41	NA		S		GCGAAGCGCGGAAGCCTTTTGGAGTGTAGGTGTGATTGAGGAAGGAAAAC	The inner, i.e. lumen-facing, lipid bilayer of the mitochondrial envelope. It is highly folded to form cristae [goid 5743] [evidence IEA]; Double layer of lipid molecules that encloses all cells, and, in eukaryotes, many organelles; may be a single or double lipid bilayer; also includes associated proteins [goid 16020] [evidence IEA]; A semiautonomous, self replicating organelle that occurs in varying numbers, shapes, and sizes in the cytoplasm of virtually all eukaryotic cells. It is notably the site of tissue respiration [goid 5739] [evidence IDA]; The protein complexes that form the mitochondrial electron transport system (the respiratory chain), associated with the inner mitochondrial membrane. Complexes I, III and IV can transport protons if embedded in an oriented membrane, such as an intact mitochondrial inner membrane [goid 5746] [evidence IEA]		Catalysis of the transfer of a solute or solutes from one side of a membrane to the other according to the reaction: 4 ferrocytochrome c + O2 = 4 ferricytochrome c + 2 H2O [goid 4129] [evidence IEA]; Any molecular entity that serves as an electron acceptor and electron donor in an electron transport system [goid 9055] [evidence IEA]
5810309	872	486	144	92	0.600694	0.591667	0.00139582033135954	0.424142022299562	Robo3			scl019649.2_21	NA		S		CGCTGGTAGCAATTCTTCTAGGGGTTCCAACAGCTCTCGAGGTTCTCGGG	Penetrating at least one phospholipid bilayer of a membrane. May also refer to the state of being buried in the bilayer with no exposure outside the bilayer. When used to describe a protein, indicates that all or part of the peptide sequence is embedded in the membrane [goid 16021] [evidence IEA]; Double layer of lipid molecules that encloses all cells, and, in eukaryotes, many organelles; may be a single or double lipid bilayer; also includes associated proteins [goid 16020] [evidence IEA]	The process whereby relatively unspecialized cells, e.g. embryonic or regenerative cells, acquire specialized structural and/or functional features that characterize the cells, tissues, or organs of the mature organism or some other relatively stable phase of the organisms life history. Differentiation includes the processes involved in commitment of a cell to a specific fate [goid 30154] [evidence IEA]; The directed movement of a motile cell or organism, or the directed growth of a cell guided by a specific chemical concentration gradient. Movement may be towards a higher concentration (positive chemotaxis) or towards a lower concentration (negative chemotaxis) [goid 6935] [evidence IEA]; The process whose specific outcome is the progression of nervous tissue over time, from its formation to its mature state [goid 7399] [evidence IEA]; The process by which the migration of an axon growth cone is directed to a specific target site in response to a combination of attractive and repulsive cues [goid 7411] [evidence IDA]; The process by which the migration of an axon growth cone is directed to a specific target site in response to a combination of attractive and repulsive cues [goid 7411] [evidence IMP]; The process by which the migration of an axon growth cone is directed to a specific target site in response to a combination of attractive and repulsive cues [goid 7411] [evidence IGI]; The biological process whose specific outcome is the progression of a multicellular organism over time from an initial condition (e.g. a zygote or a young adult) to a later condition (e.g. a multicellular animal or an aged adult) [goid 7275] [evidence IEA]; The characteristic movement of immature neurons from germinal zones to specific positions where they will reside as they mature [goid 1764] [evidence IMP]	Combining with an extracellular or intracellular messenger to initiate a change in cell activity [goid 4872] [evidence IEA]; Interacting selectively with an identical protein to form a homodimer [goid 42803] [evidence IPI]; Interacting selectively with a nonidentical protein to form a heterodimer [goid 46982] [evidence IPI]; Interacting selectively with any protein or protein complex (a complex of two or more proteins that may include other nonprotein molecules) [goid 5515] [evidence IPI]
7160136	269	165	50	22	0.476389	0.486806	0.00145661839025057	0.436754001569435	Tcfap2b	Mus musculus transcription factor AP-2 beta (Tcfap2b), transcript variant 2, mRNA.	1	NM_001025305.1	21419	NP_001020476.1	I	+	GGCTTGTCCTGGAAACATCTCAAGCCTAGCTCCTGTGTCCAGCTTGCTTC	A membrane-bounded organelle of eukaryotic cells in which chromosomes are housed and replicated. In most cells, the nucleus contains all of the cells chromosomes except the organellar chromosomes, and is the site of RNA synthesis and processing. In some species, or in specialized cell types, RNA metabolism or DNA replication may be absent [goid 5634] [evidence IEA]	The process whose specific outcome is the progression of the kidney over time, from its formation to the mature structure. The kidney is an organ that filters the blood and excretes the end products of body metabolism in the form of urine [goid 1822] [evidence IMP]; Any process that modulates the frequency, rate or extent of DNA-dependent transcription [goid 6355] [evidence IEA]; The synthesis of either RNA on a template of DNA or DNA on a template of RNA [goid 6350] [evidence IEA]	Interacting selectively with DNA (deoxyribonucleic acid) [goid 3677] [evidence IEA]; The function of binding to a specific DNA sequence in order to modulate transcription. The transcription factor may or may not also interact selectively with a protein or macromolecular complex [goid 3700] [evidence IEA]; Interacting selectively with any protein or protein complex (a complex of two or more proteins that may include other nonprotein molecules) [goid 5515] [evidence IPI]
7550646	4077	2041	1429	227	0.696528	0.665278	0.00160217396160029	0.461007904747537	Tcfap2b			scl021419.7_64	NA		S		TCCAAAGCTGTCTCACGCACTTCAGTCTCATCACGCACGGCTTCGGTGCC	A membrane-bounded organelle of eukaryotic cells in which chromosomes are housed and replicated. In most cells, the nucleus contains all of the cells chromosomes except the organellar chromosomes, and is the site of RNA synthesis and processing. In some species, or in specialized cell types, RNA metabolism or DNA replication may be absent [goid 5634] [evidence IEA]	The process whose specific outcome is the progression of the kidney over time, from its formation to the mature structure. The kidney is an organ that filters the blood and excretes the end products of body metabolism in the form of urine [goid 1822] [evidence IMP]; Any process that modulates the frequency, rate or extent of DNA-dependent transcription [goid 6355] [evidence IEA]; The synthesis of either RNA on a template of DNA or DNA on a template of RNA [goid 6350] [evidence IEA]	Interacting selectively with DNA (deoxyribonucleic acid) [goid 3677] [evidence IEA]; The function of binding to a specific DNA sequence in order to modulate transcription. The transcription factor may or may not also interact selectively with a protein or macromolecular complex [goid 3700] [evidence IEA]; Interacting selectively with any protein or protein complex (a complex of two or more proteins that may include other nonprotein molecules) [goid 5515] [evidence IPI]
5050471	4066	2235	351	519	0.633333	0.617361	0.00178538691026384	0.495921335884083	Nrn1	Mus musculus neuritin 1 (Nrn1), mRNA.	13	NM_153529.1	68404	NP_705757.1	S	-	CTTCCACAGTACCTTGTTTTGATCATTTCCACTGCACATTTCTCCTCCAG	Double layer of lipid molecules that encloses all cells, and, in eukaryotes, many organelles; may be a single or double lipid bilayer; also includes associated proteins [goid 16020] [evidence IEA]; The membrane surrounding a cell that separates the cell from its external environment. It consists of a phospholipid bilayer and associated proteins [goid 5886] [evidence IEA]; Tethered to a membrane by a covalently attached anchor, such as a lipid moiety, that is embedded in the membrane. When used to describe a protein, indicates that none of the peptide sequence is embedded in the membrane [goid 31225] [evidence IEA]	Generation of a long process of a neuron, that carries efferent (outgoing) action potentials from the cell body towards target cells [goid 7409] [evidence ISO]
6580255	563	359	103	43	01:56:00	0.445833	0.00199834225401819	0.536096794723747	Tac1	Mus musculus tachykinin 1 (Tac1), mRNA.	6	NM_009311.2	21333	NP_033337.1	S	+	CGCCCGAAGACCCAAGCCTCAGCAGTTCTTTGGATTAATGGGCAAGCGGG	The portion of a cell bearing surface projections such as axons, dendrites, cilia, or flagella that includes the nucleus, but excludes all cell projections [goid 43025] [evidence IDA]; The space external to the outermost structure of a cell. For cells without external protective or external encapsulating structures this refers to space outside of the plasma membrane. This term covers the host cell environment outside an intracellular parasite [goid 5576] [evidence IDA]; The long process of a neuron that conducts nerve impulses, usually away from the cell body to the terminals and varicosities, which are sites of storage and release of neurotransmitter [goid 30424] [evidence IDA]	The series of molecular signals generated as a consequence of a peptide neurotransmitter binding to a cell surface receptor [goid 7218] [evidence IEA]; The series of molecular signals generated as a consequence of a tachykinin, i.e. a short peptide with the terminal sequence (Phe-X-Gly-Leu-Met-NH2), binding to a cell surface receptor [goid 7217] [evidence IEA]; A change in state or activity of a cell or an organism (in terms of movement, secretion, enzyme production, gene expression, etc.) as a result of a pain stimulus. Pain stimuli cause activation of nociceptors, peripheral receptors for pain, include receptors which are sensitive to painful mechanical stimuli, extreme heat or cold, and chemical stimuli [goid 48265] [evidence IMP]; The process of communication from a neuron to a target (neuron, muscle, or secretory cell) across a synapse [goid 7268] [evidence IEA]; The immediate defensive reaction (by vertebrate tissue) to infection or injury caused by chemical or physical agents. The process is characterized by local vasodilation, extravasation of plasma into intercellular spaces and accumulation of white blood cells and macrophages [goid 6954] [evidence IDA]; The series of events required for an organism to receive a painful stimulus, convert it to a molecular signal, and recognize and characterize the signal. Pain is medically defined as the physical sensation of discomfort or distress caused by injury or illness, so can hence be described as a harmful stimulus which signals current (or impending) tissue damage. Pain may come from extremes of temperature, mechanical damage, electricity or from noxious chemical substances [goid 19233] [evidence IMP]
1500066	565	350	144	16	0.452778	0.465972	0.00201290871770998	0.536096794723747	Evx1	Mus musculus even skipped homeotic gene 1 homolog (Evx1), mRNA.		NM_007966.3	14028	NP_031992.1	S		GGGAGCCACTTAGGAACTCCTGTACTCATCCTTATAGCCAGTGTTTGAGG	A membrane-bounded organelle of eukaryotic cells in which chromosomes are housed and replicated. In most cells, the nucleus contains all of the cells chromosomes except the organellar chromosomes, and is the site of RNA synthesis and processing. In some species, or in specialized cell types, RNA metabolism or DNA replication may be absent [goid 5634] [evidence IEA]	The biological process whose specific outcome is the progression of a multicellular organism over time from an initial condition (e.g. a zygote or a young adult) to a later condition (e.g. a multicellular animal or an aged adult) [goid 7275] [evidence IEA]; Any process that modulates the frequency, rate or extent of DNA-dependent transcription [goid 6355] [evidence IEA]; Any process that modulates the frequency, rate or extent of the synthesis of either RNA on a template of DNA or DNA on a template of RNA [goid 45449] [evidence IEA]; Any process that activates or increases the frequency, rate or extent of transcription from the RNA polymerase II promoter [goid 45944] [evidence IDA]; The process whose specific outcome is the progression of an embryo over time, from zygote formation until the end of the embryonic life stage. The end of the embryonic life stage is organism-specific and may be somewhat arbitrary; for mammals it is usually considered to be birth, for insects the hatching of the first instar larva from the eggshell [goid 9792] [evidence IMP]; Any process that modulates the frequency, rate or extent of transcription from an RNA polymerase II promoter that results in the commitment of a cell to become an interneuron in the ventral spinal cord [goid 21913] [evidence IMP]	Interacting selectively with DNA (deoxyribonucleic acid) [goid 3677] [evidence IEA]; Interacting selectively with DNA of a specific nucleotide composition, e.g. GC-rich DNA binding, or with a specific sequence motif or type of DNA e.g. promotor binding or rDNA binding [goid 43565] [evidence IEA]; The function of binding to a specific DNA sequence in order to modulate transcription. The transcription factor may or may not also interact selectively with a protein or macromolecular complex [goid 3700] [evidence IEA]
4390288	185	110	41	17	0.517361	0.522917	0.00229082955656736	0.588231859910412	Gal	Mus musculus galanin (Gal), mRNA.	19	NM_010253.3	14419	NP_034383.1	S	-	CATTCTAGGCTAAGAAGAATCTTCTGCCAACTCCTCAAGCCAATCGTCTG	The space external to the outermost structure of a cell. For cells without external protective or external encapsulating structures this refers to space outside of the plasma membrane. This term covers the host cell environment outside an intracellular parasite [goid 5576] [evidence IEA]	The series of molecular signals generated as a consequence of a peptide neurotransmitter binding to a cell surface receptor [goid 7218] [evidence IMP]; The process whose specific outcome is the progression of nervous tissue over time, from its formation to its mature state [goid 7399] [evidence IMP]	The action characteristic of a hormone, any substance formed in very small amounts in one specialized organ or group of cells and carried (sometimes in the bloodstream) to another organ or group of cells in the same organism, upon which it has a specific regulatory action. The term was originally applied to agents with a stimulatory physiological action in vertebrate animals (as opposed to a chalone, which has a depressant action). Usage is now extended to regulatory compounds in lower animals and plants, and to synthetic substances having comparable effects [goid 5179] [evidence IEA]
2760451	3493	2194	883	128	0.436111	0.450694	0.00256602276668319	0.5998480267981	Tcfap2b	Mus musculus transcription factor AP-2 beta (Tcfap2b), transcript variant 2, mRNA.	1	NM_001025305.1	21419	NP_001020476.1	A	+	CCCAGTCAAGAGGTAACAACTGCCTCTTCTCGAGGGCACTCTGGAGGGTA	A membrane-bounded organelle of eukaryotic cells in which chromosomes are housed and replicated. In most cells, the nucleus contains all of the cells chromosomes except the organellar chromosomes, and is the site of RNA synthesis and processing. In some species, or in specialized cell types, RNA metabolism or DNA replication may be absent [goid 5634] [evidence IEA]	The process whose specific outcome is the progression of the kidney over time, from its formation to the mature structure. The kidney is an organ that filters the blood and excretes the end products of body metabolism in the form of urine [goid 1822] [evidence IMP]; Any process that modulates the frequency, rate or extent of DNA-dependent transcription [goid 6355] [evidence IEA]; The synthesis of either RNA on a template of DNA or DNA on a template of RNA [goid 6350] [evidence IEA]	Interacting selectively with DNA (deoxyribonucleic acid) [goid 3677] [evidence IEA]; The function of binding to a specific DNA sequence in order to modulate transcription. The transcription factor may or may not also interact selectively with a protein or macromolecular complex [goid 3700] [evidence IEA]; Interacting selectively with any protein or protein complex (a complex of two or more proteins that may include other nonprotein molecules) [goid 5515] [evidence IPI]
6100195	177	95	8	31	0.686806	0.658333	0.00283953000101502	0.614588474033742	Mtap2			ri|D930031J16|PX00202L13|AK086484|3047	NA		S		CAAAAGTCTGCTGAAGGGAGAATGGTTATTGACGCCTCTCACTCAGTGGG	Any of the long, generally straight, hollow tubes of internal diameter 12-15 nm and external diameter 24 nm found in a wide variety of eukaryotic cells; each consists (usually) of 13 protofilaments of polymeric tubulin, staggered in such a manner that the tubulin monomers are arranged in a helical pattern on the microtubular surface, and with the alpha/beta axes of the tubulin subunits parallel to the long axis of the tubule; exist in equilibrium with pool of tubulin monomers and can be rapidly assembled or disassembled in response to physiological stimuli; concerned with force generation, e.g. in the spindle [goid 5874] [evidence IEA]; A branching protoplasmic process of a neuron that receive and integrate signals coming from axons of other neurons, and convey the resulting signal to the body of the cell [goid 30425] [evidence IDA]; All of the contents of a cell excluding the plasma membrane and nucleus, but including other subcellular structures [goid 5737] [evidence IDA]; Any multimeric complex connected to a microtubule [goid 5875] [evidence TAS]; Cylindric portion of the dendrite, directly stemming from the perikaryon, and carrying the dendritic spines [goid 43198] [evidence IDA]; The portion of a cell bearing surface projections such as axons, dendrites, cilia, or flagella that includes the nucleus, but excludes all cell projections [goid 43025] [evidence IDA]	Any process that stops, prevents or reduces the frequency, rate or extent of microtubule depolymerization; prevention of depolymerization of a microtubule can result from binding by capping at the plus end (e.g. by interaction with another cellular protein of structure) or by exposing microtubules to a stabilizing drug such as taxol [goid 7026] [evidence IEA]; The process whose specific outcome is the progression of the dendrite over time, from its formation to the mature structure. A dendrite is a freely branching protoplasmic process of a nerve cell [goid 16358] [evidence IMP]; A process that results in a parallel arrangement of microtubules [goid 1578] [evidence IMP]; The posttranslational phosphorylation of peptidyl-threonine to form peptidyl-O-phospho-L-threonine [goid 18107] [evidence IDA]	Interacting selectively with calmodulin, a calcium-binding protein with many roles, both in the calcium-bound and calcium-free states [goid 5516] [evidence IEA]; Interacting selectively with any protein involved in modulating the reorganization of the cytoskeleton [goid 5519] [evidence TAS]; Interacting selectively with any protein or protein complex (a complex of two or more proteins that may include other nonprotein molecules) [goid 5515] [evidence IPI]
3180347	287	187	64	16	0.40625	0.422917	0.00291059880142183	0.624551048972393	Meg3	Mus musculus maternally expressed 3 (Meg3), non-coding RNA.		NR_003633.1	17263		S		GGTGTGTGTTACATCACATAATGCATGTTTAGCTGGGTGAGTGACAACAG
1580632	668	426	171	29	0.419444	0.435417	0.00348861900964474	0.689741110395961	Cenpf	PREDICTED: Mus musculus centromere autoantigen F, transcript variant 3 (Cenpf), mRNA.		XM_916605.2	108000	XP_921698.1	S		CCATGCAGTACACCACAGAAACTCTTTGCAACTCCACTCACACCGAGTTC	A membrane-bounded organelle of eukaryotic cells in which chromosomes are housed and replicated. In most cells, the nucleus contains all of the cells chromosomes except the organellar chromosomes, and is the site of RNA synthesis and processing. In some species, or in specialized cell types, RNA metabolism or DNA replication may be absent [goid 5634] [evidence IDA]; The nucleus of either the ovum or the spermatozoon following fertilization. Thus, in the fertilized ovum, there are two pronuclei, one originating from the ovum, the other from the spermatozoon that brought about fertilization; they approach each other, but do not fuse until just before the first cleavage, when each pronucleus loses its membrane to release its contents [goid 45120] [evidence IDA]; The region of a chromosome that includes the centromere and associated proteins. In monocentric chromosomes, this region corresponds to a single area of the chromosome, whereas in holocentric chromosomes, it is evenly distributed along the chromosome [goid 775] [evidence ISO]; A multisubunit complex that is located at the centromeric region of DNA and provides an attachment point for the spindle microtubules [goid 776] [evidence IDA]	Any process that modulates the frequency, rate or extent of striated muscle development [goid 16202] [evidence IDA]	Elemental activities, such as catalysis or binding, describing the actions of a gene product at the molecular level. A given gene product may exhibit one or more molecular functions [goid 3674] [evidence ND ]
4070482	180	116	42	13	0.413889	0.429861	0.00441460437018124	0.723549368417747	Lhx2	Mus musculus LIM homeobox protein 2 (Lhx2), mRNA.	2	NM_010710.3	16870	NP_034840.1	S	+	CCCACAGCCCTTCACAAACGACTCTTACCAACCTTTTCTAATGACTCGCC	A membrane-bounded organelle of eukaryotic cells in which chromosomes are housed and replicated. In most cells, the nucleus contains all of the cells chromosomes except the organellar chromosomes, and is the site of RNA synthesis and processing. In some species, or in specialized cell types, RNA metabolism or DNA replication may be absent [goid 5634] [evidence IEA]	Any process that modulates the frequency, rate or extent of DNA-dependent transcription [goid 6355] [evidence IEA]; The synthesis of either RNA on a template of DNA or DNA on a template of RNA [goid 6350] [evidence IEA]; The process whose specific outcome is the progression of the mesoderm over time, from its formation to the mature structure. The mesoderm is the middle germ layer that develops into muscle, bone, cartilage, blood and connective tissue [goid 7498] [evidence IMP]; The process whose specific outcome is the progression of nervous tissue over time, from its formation to its mature state [goid 7399] [evidence IMP]; The process whose specific outcome is the progression of the brain over time, from its formation to the mature structure. The brain is one of the two components of the central nervous system and is the center of thought and emotion. It is responsible for the coordination and control of bodily activities and the interpretation of information from the senses (sight, hearing, smell, etc.) [goid 7420] [evidence IMP]; The process whereby a relatively unspecialized cell acquires specialized features of a neuron [goid 30182] [evidence IMP]; Any process that modulates the frequency, rate or extent of the synthesis of either RNA on a template of DNA or DNA on a template of RNA [goid 45449] [evidence IEA]; The regionalization process by which the areas along the dorsal/ventral axis are established that will lead to differences in cell differentiation [goid 9953] [evidence IMP]; The process whose specific outcome is the progression of the telencephalon over time, from its formation to the mature structure. The telencephalon is the paired anteriolateral division of the prosencephalon plus the lamina terminalis from which the olfactory lobes, cerebral cortex, and subcortical nuclei are derived [goid 21537] [evidence IMP]	Interacting selectively with zinc (Zn) ions [goid 8270] [evidence IEA]; Interacting selectively with DNA (deoxyribonucleic acid) [goid 3677] [evidence IEA]; The function of binding to a specific DNA sequence in order to modulate transcription. The transcription factor may or may not also interact selectively with a protein or macromolecular complex [goid 3700] [evidence IEA]; Interacting selectively with any metal ion [goid 46872] [evidence IEA]; Interacting selectively with DNA of a specific nucleotide composition, e.g. GC-rich DNA binding, or with a specific sequence motif or type of DNA e.g. promotor binding or rDNA binding [goid 43565] [evidence IDA]
2510576	304	196	42	38	0.435417	0.45	0.00443837727037134	0.723549368417747	Tcfap2b	Mus musculus transcription factor AP-2 beta (Tcfap2b), transcript variant 2, mRNA.	1	NM_001025305.1	21419	NP_001020476.1	S	+	CCAGATGTTAGTCCACACCTATTCATCCATGGACCGGCACGATGGCGTCC	A membrane-bounded organelle of eukaryotic cells in which chromosomes are housed and replicated. In most cells, the nucleus contains all of the cells chromosomes except the organellar chromosomes, and is the site of RNA synthesis and processing. In some species, or in specialized cell types, RNA metabolism or DNA replication may be absent [goid 5634] [evidence IEA]	The process whose specific outcome is the progression of the kidney over time, from its formation to the mature structure. The kidney is an organ that filters the blood and excretes the end products of body metabolism in the form of urine [goid 1822] [evidence IMP]; Any process that modulates the frequency, rate or extent of DNA-dependent transcription [goid 6355] [evidence IEA]; The synthesis of either RNA on a template of DNA or DNA on a template of RNA [goid 6350] [evidence IEA]	Interacting selectively with DNA (deoxyribonucleic acid) [goid 3677] [evidence IEA]; The function of binding to a specific DNA sequence in order to modulate transcription. The transcription factor may or may not also interact selectively with a protein or macromolecular complex [goid 3700] [evidence IEA]; Interacting selectively with any protein or protein complex (a complex of two or more proteins that may include other nonprotein molecules) [goid 5515] [evidence IPI]
6760471	1620	1071	141	203	0.408333	0.424306	0.00449062135624584	0.723549368417747	EG208426	Mus musculus predicted gene, EG208426 (EG208426), mRNA.	3	NM_177585.3	208426	NP_808253.1	S	+	ACCCAACATTTGGTCATTTGGAGAAAGGGATCCCTGTTACTGGCCTCCCG
580364	1166	754	63	188	0.440972	0.455556	0.00674174347518222	0.848979562885311	Igfbp2	Mus musculus insulin-like growth factor binding protein 2 (Igfbp2), mRNA.	1	NM_008342.2	16008	NP_032368.2	S	+	TATTTGGAAAGAGACCAACACTGAGCTCAGAAGCCCCCCTCTGACCCCCC	The space external to the outermost structure of a cell. For cells without external protective or external encapsulating structures this refers to space outside of the plasma membrane. This term covers the host cell environment outside an intracellular parasite [goid 5576] [evidence IEA]; That part of a multicellular organism outside the cells proper, usually taken to be outside the plasma membranes, and occupied by fluid [goid 5615] [evidence IDA]	Any process that modulates the frequency, rate or extent of cell growth [goid 1558] [evidence IEA]	Interacting selectively with any growth factor, proteins or polypeptides that stimulate a cell or organism to grow or proliferate [goid 19838] [evidence IEA]; Interacting selectively with an insulin-like growth factor, any member of a group of polypeptides that are structurally homologous to insulin and share many of its biological activities, but are immunologically distinct from it [goid 5520] [evidence IPI]
7400458	2148	1436	286	258	0.393056	0.410417	0.00678817241020102	0.848979562885311	Igfbpl1	Mus musculus insulin-like growth factor binding protein-like 1 (Igfbpl1), mRNA.	4	NM_018741.2	75426	NP_061211.1	S	-	CTCGGCCTCTGGTCCCAGTTGCTGCTCATGGCTGCCATTGTGTATTGGAG	The space external to the outermost structure of a cell. For cells without external protective or external encapsulating structures this refers to space outside of the plasma membrane. This term covers the host cell environment outside an intracellular parasite [goid 5576] [evidence IEA]	Any process that modulates the frequency, rate or extent of cell growth [goid 1558] [evidence IEA]	Interacting selectively with an insulin-like growth factor, any member of a group of polypeptides that are structurally homologous to insulin and share many of its biological activities, but are immunologically distinct from it [goid 5520] [evidence IEA]
3310653	1123	697	238	173	0.473611	0.484722	0.0094342691713524	0.897813779426967	Kif3a	Mus musculus kinesin family member 3A (Kif3a), mRNA.	11	NM_008443.3	16568	NP_032469.2	S	+	GGCTTACATTCTGAAGATGCAGTTTGTGTGCTCGCCTGTGCACCCTCCAC	Any of the long, generally straight, hollow tubes of internal diameter 12-15 nm and external diameter 24 nm found in a wide variety of eukaryotic cells; each consists (usually) of 13 protofilaments of polymeric tubulin, staggered in such a manner that the tubulin monomers are arranged in a helical pattern on the microtubular surface, and with the alpha/beta axes of the tubulin subunits parallel to the long axis of the tubule; exist in equilibrium with pool of tubulin monomers and can be rapidly assembled or disassembled in response to physiological stimuli; concerned with force generation, e.g. in the spindle [goid 5874] [evidence IEA]; Any multimeric complex connected to a microtubule [goid 5875] [evidence IEA]	Movement of organelles, other microtubules and other particles along microtubules, mediated by motor proteins [goid 7018] [evidence IEA]; The regionalization process by which specific areas of cell differentiation are determined along the anterior-posterior axis [goid 9952] [evidence IMP]; The assembly of a cilium, a specialized eukaryotic locomotor organelle that consists of a filiform extrusion of the cell surface. Each cilium is bounded by an extrusion of the cytoplasmic membrane, and contains a regular longitudinal array of microtubules, anchored basally in a centriole [goid 42384] [evidence IMP]; The establishment of an organisms body plan or part of an organism with respect to the left and right halves. The pattern can either be symmetric, such that the halves are mirror images, or asymmetric where the pattern deviates from this symmetry [goid 7368] [evidence IMP]; The regionalization process by which the areas along the dorsal/ventral axis are established that will lead to differences in cell differentiation [goid 9953] [evidence IMP]; The process whose specific outcome is the progression of the kidney over time, from its formation to the mature structure. The kidney is an organ that filters the blood and excretes the end products of body metabolism in the form of urine [goid 1822] [evidence IMP]	Catalysis of movement along a polymeric molecule such as a microfilament or microtubule, coupled to the hydrolysis of a nucleoside triphosphate [goid 3774] [evidence IEA]; Interacting selectively with ATP, adenosine 5-triphosphate, a universally important coenzyme and enzyme regulator [goid 5524] [evidence IEA]; Interacting selectively with a nucleotide, any compound consisting of a nucleoside that is esterified with (ortho)phosphate or an oligophosphate at any hydroxyl group on the ribose or deoxyribose moiety [goid 166] [evidence IEA]; Catalysis of movement along a microtubule, coupled to the hydrolysis of a nucleoside triphosphate (usually ATP) [goid 3777] [evidence IEA]

### Sheet: Upregulated_Gata2cko_dorsMB
Illumina ID	Mean_expression_Gata2cko_dors	Mean_expression_WT_dors	SD_Gata2cko_dors	SD_WT_dors	FC	logFC	p_value	adjusted_p_val	NCBI_Gene_symbol	Definition	Chromosome	Source_Reference_ID	Entrez_Gene_ID	Protein_Product	Probe_Type	Probe_Chr_Orientation	Probe_Sequence	Ontology_Component	Ontology_Process	Ontology_Function
6590333	2874	1817	69	97	0.446528	0.460417	1.27612725419225e-06	0.00222222836772339	Eif2s2	Mus musculus eukaryotic translation initiation factor 2, subunit 2 (beta) (Eif2s2), mRNA.	2	NM_026030.2	67204	NP_080306.1	S	-	GAAATGGCAGAAGGAACCTTCTCTCAAGCAGGTAGGTCAAGAGATGGGCC		The chemical reactions and pathways resulting in the formation of a protein. This is a ribosome-mediated process in which the information in messenger RNA (mRNA) is used to specify the sequence of amino acids in the protein [goid 6412] [evidence IEA]; The process preceding formation of the peptide bond between the first two amino acids of a protein. This includes the formation of a complex of the ribosome, mRNA, and an initiation complex that contains the first aminoacyl-tRNA [goid 6413] [evidence IEA]	Functions in the initiation of ribosome-mediated translation of mRNA into a polypeptide [goid 3743] [evidence IEA]; Interacting selectively with zinc (Zn) ions [goid 8270] [evidence IEA]; Interacting selectively with any metal ion [goid 46872] [evidence IEA]
3170129	664	380	41	42	0.563194	0.561111	2.94510399625834e-06	0.00419989346323843	Sh3bgrl	Mus musculus SH3-binding domain glutamic acid-rich protein like (Sh3bgrl), mRNA.	X	NM_019989.2	56726	NP_064373.1	S	+	TTGCATTGGAGGATGTTTATGTCTGTGGGATAATACCCTGAAGTCTGTAG	The part of a cell or its extracellular environment in which a gene product is located. A gene product may be located in one or more parts of a cell and its location may be as specific as a particular macromolecular complex, that is, a stable, persistent association of macromolecules that function together [goid 5575] [evidence ND ]	Any process specifically pertinent to the functioning of integrated living units: cells, tissues, organs, and organisms. A process is a collection of molecular events with a defined beginning and end [goid 8150] [evidence ND ]	Interacting selectively with a SH3 domain (Src homology 3) of a protein, small protein modules containing approximately 50 amino acid residues found in a great variety of intracellular or membrane-associated proteins [goid 17124] [evidence IEA]; Elemental activities, such as catalysis or binding, describing the actions of a gene product at the molecular level. A given gene product may exhibit one or more molecular functions [goid 3674] [evidence ND ]
50609	1428	811	164	44	0.566667	0.563889	2.96838481366794e-06	0.00419989346323843	Hn1l	Mus musculus hematological and neurological expressed 1-like (Hn1l), mRNA.	17	NM_198937.2	52009	NP_945175.1	S	-	CTGCATCCTACCCGGTCTGTTGAGGGCTCTGACCATGGCTTTATCAACCA	All of the contents of a cell excluding the plasma membrane and nucleus, but including other subcellular structures [goid 5737] [evidence IEA]; A membrane-bounded organelle of eukaryotic cells in which chromosomes are housed and replicated. In most cells, the nucleus contains all of the cells chromosomes except the organellar chromosomes, and is the site of RNA synthesis and processing. In some species, or in specialized cell types, RNA metabolism or DNA replication may be absent [goid 5634] [evidence IEA]
1980072	250	135	30	13	0.635417	0.61875	3.25790723356255e-06	0.00446984872444781	Sec23a	Mus musculus SEC23A (S. cerevisiae) (Sec23a), mRNA.	12	NM_009147.2	20334	NP_033173.2	S	-	GAGGAAGGGCCAGACGTGCTAAGATGGTTGGACAGACAACTCATTCGACT	A compound membranous cytoplasmic organelle of eukaryotic cells, consisting of flattened, ribosome-free vesicles arranged in a more or less regular stack. The Golgi apparatus differs from the endoplasmic reticulum in often having slightly thicker membranes, appearing in sections as a characteristic shallow semicircle so that the convex side (cis or entry face) abuts the endoplasmic reticulum, secretory vesicles emerging from the concave side (trans or exit face). In vertebrate cells there is usually one such organelle, while in invertebrates and plants, where they are known usually as dictyosomes, there may be several scattered in the cytoplasm. The Golgi apparatus processes proteins produced on the ribosomes of the rough endoplasmic reticulum; such processing includes modification of the core oligosaccharides of glycoproteins, and the sorting and packaging of proteins for transport to a variety of cellular locations. Three different regions of the Golgi are now recognized both in terms of structure and function: cis, in the vicinity of the cis face, trans, in the vicinity of the trans face, and medial, lying between the cis and trans regions [goid 5794] [evidence IEA]; The irregular network of unit membranes, visible only by electron microscopy, that occurs in the cytoplasm of many eukaryotic cells. The membranes form a complex meshwork of tubular channels, which are often expanded into slitlike cavities called cisternae. The ER takes two forms, rough (or granular), with ribosomes adhering to the outer surface, and smooth (with no ribosomes attached) [goid 5783] [evidence IEA]; Double layer of lipid molecules that encloses all cells, and, in eukaryotes, many organelles; may be a single or double lipid bilayer; also includes associated proteins [goid 16020] [evidence IEA]; One of two multimeric complexes that forms a membrane vesicle coat. COPII is best characterized in S. cerevisiae, where the subunits are called Sar1p, Sec13p, Sec31p, Sec23p, and Sec24p. Vesicles with COPII coats are found associated with endoplasmic reticulum (ER) membranes at steady state [goid 30127] [evidence IEA]; The lipid bilayer surrounding any of the compartments of the Golgi apparatus [goid 139] [evidence IDA]; Cytoplasm situated near, or occurring around, the nucleus [goid 48471] [evidence IDA]	The directed movement of substances (such as macromolecules, small molecules, ions) into, out of, within or between cells, or within a multicellular organism [goid 6810] [evidence IEA]; The directed movement of proteins into, out of, within or between cells [goid 15031] [evidence IEA]; The directed movement of substances, either within a vesicle or in the vesicle membrane, into, out of or within a cell [goid 16192] [evidence IEA]; The directed movement of substances from the endoplasmic reticulum (ER) to the Golgi, mediated by COP II vesicles. Small COP II coated vesicles form from the ER and then fuse directly with the cis-Golgi. Larger structures are transported along microtubules to the cis-Golgi [goid 6888] [evidence IEA]; The directed movement of proteins in a cell, including the movement of proteins between specific compartments or structures within a cell, such as organelles of a eukaryotic cell [goid 6886] [evidence TAS]	Interacting selectively with any protein or protein complex (a complex of two or more proteins that may include other nonprotein molecules) [goid 5515] [evidence IEA]; Interacting selectively with zinc (Zn) ions [goid 8270] [evidence IEA]
6510133	3012	1596	186	242	01:09:00	0.643056	4.49969712487132e-06	0.00585727200772112	Hsp90ab1	Mus musculus heat shock protein 90kDa alpha (cytosolic), class B member 1 (Hsp90ab1), mRNA.	17	NM_008302.3	15516	NP_032328.2	S	-	CAAGATCCTGAAGGTCATCCGCAAGAACATCGTCAAGAAGTGCCTGGAGC	All of the contents of a cell excluding the plasma membrane and nucleus, but including other subcellular structures [goid 5737] [evidence IDA]; A semiautonomous, self replicating organelle that occurs in varying numbers, shapes, and sizes in the cytoplasm of virtually all eukaryotic cells. It is notably the site of tissue respiration [goid 5739] [evidence IDA]	A change in state or activity of a cell or an organism (in terms of movement, secretion, enzyme production, gene expression, etc.) as a result of a disturbance in organismal or cellular homeostasis, usually, but not necessarily, exogenous (e.g. temperature, humidity, ionizing radiation) [goid 6950] [evidence IEA]; The process of assisting in the covalent and noncovalent assembly of single chain polypeptides or multisubunit complexes into the correct tertiary structure [goid 6457] [evidence IEA]; The process whose specific outcome is the progression of the placenta over time, from its formation to the mature structure. The placenta is an organ of metabolic interchange between fetus and mother, partly of embryonic origin and partly of maternal origin [goid 1890] [evidence IMP]	Interacting selectively with a nucleotide, any compound consisting of a nucleoside that is esterified with (ortho)phosphate or an oligophosphate at any hydroxyl group on the ribose or deoxyribose moiety [goid 166] [evidence IEA]; Interacting selectively with any protein or protein complex (a complex of two or more proteins that may include other nonprotein molecules) [goid 5515] [evidence IPI]; Interacting selectively with ATP, adenosine 5-triphosphate, a universally important coenzyme and enzyme regulator [goid 5524] [evidence IEA]; Interacting selectively with an unfolded protein [goid 51082] [evidence IEA]
2690661	1106	689	52	61	0.0840278	0.477083	4.52788497813939e-06	0.00585727200772112	Tmed7	PREDICTED: Mus musculus transmembrane emp24 protein transport domain containing 7 (Tmed7), mRNA.		XM_990639.1	66676	XP_995733.1	S		CTAGTTCTTGGTTGAGCCATTGCCAGCGTAGGTCAGCAGTTGTGAGCTCG
7160162	159	100	16	4	0.452083	0.0465278	7.10834065911515e-06	0.0086983035589756	Psme4	Mus musculus proteasome (prosome, macropain) activator subunit 4 (Psme4), mRNA.	11	NM_134013.3	103554	NP_598774.2	S	+	GTACACAGCTGCTTGATTGGTTCAGGGAACCTTCTACCTCCATTGAAAGG	Any macromolecular complex composed of two or more polypeptide subunits, which may or may not be identical. Protein complexes may have other associated non-protein prosthetic groups, such as nucleotides, metal ions or carbohydrate groups [goid 43234] [evidence IEA]; That part of the cytoplasm that does not contain membranous or particulate subcellular components [goid 5829] [evidence IEA]; A membrane-bounded organelle of eukaryotic cells in which chromosomes are housed and replicated. In most cells, the nucleus contains all of the cells chromosomes except the organellar chromosomes, and is the site of RNA synthesis and processing. In some species, or in specialized cell types, RNA metabolism or DNA replication may be absent [goid 5634] [evidence IEA]	The process whereby relatively unspecialized cells, e.g. embryonic or regenerative cells, acquire specialized structural and/or functional features that characterize the cells, tissues, or organs of the mature organism or some other relatively stable phase of the organisms life history. Differentiation includes the processes involved in commitment of a cell to a specific fate [goid 30154] [evidence IEA]; The process of formation of spermatozoa, including spermatocytogenesis and spermiogenesis [goid 7283] [evidence IEA]; The biological process whose specific outcome is the progression of a multicellular organism over time from an initial condition (e.g. a zygote or a young adult) to a later condition (e.g. a multicellular animal or an aged adult) [goid 7275] [evidence IEA]
580092	1084	719	51	46	0.394444	0.411806	7.38510914993841e-06	0.00879916320717399	E130001M03Rik			ri|E130001M03|PX00207D14|AK053253|2760	NA		S		CAGTCCCACTAACACAGGGATTGCTGCTGCCTCTTGATCTGTGCTCCGAT
7150608	1330	803	72	92	0.500694	0.508333	8.35923265083809e-06	0.00934826718680593	Atad1	Mus musculus ATPase family, AAA domain containing 1 (Atad1), mRNA.	19	NM_026487.3	67979	NP_080763.2	S	-	CTTCTTTTTTCAAACCTCCAGTAGCCAGACTTCTGATTCAGGCACCTTGA			Interacting selectively with ATP, adenosine 5-triphosphate, a universally important coenzyme and enzyme regulator [goid 5524] [evidence IEA]; Interacting selectively with a nucleotide, any compound consisting of a nucleoside that is esterified with (ortho)phosphate or an oligophosphate at any hydroxyl group on the ribose or deoxyribose moiety [goid 166] [evidence IEA]; Catalysis of the reaction: a nucleoside triphosphate + H2O = nucleoside diphosphate + phosphate [goid 17111] [evidence IEA]
620669	272	138	34	24	0.726389	0.06875	1.0685955188113e-05	0.0112515652813257	Cep170	Mus musculus centrosomal protein 170 (Cep170), mRNA.		NM_001099637.1	545389	NP_001093107.1	S		GGATTTCCCAATGCTATCCTGCCATCTCCACCAAAACAGAAGTCCAGCCC	All of the contents of a cell excluding the plasma membrane and nucleus, but including other subcellular structures [goid 5737] [evidence IEA]; Any of the various filamentous elements that form the internal framework of cells, and typically remain after treatment of the cells with mild detergent to remove membrane constituents and soluble components of the cytoplasm. The term embraces intermediate filaments, microfilaments, microtubules, the microtrabecular lattice, and other structures characterized by a polymeric filamentous nature and long-range order within the cell. The various elements of the cytoskeleton not only serve in the maintenance of cellular shape but also have roles in other cellular functions, including cellular movement, cell division, endocytosis, and movement of organelles [goid 5856] [evidence IEA]; Any of the long, generally straight, hollow tubes of internal diameter 12-15 nm and external diameter 24 nm found in a wide variety of eukaryotic cells; each consists (usually) of 13 protofilaments of polymeric tubulin, staggered in such a manner that the tubulin monomers are arranged in a helical pattern on the microtubular surface, and with the alpha/beta axes of the tubulin subunits parallel to the long axis of the tubule; exist in equilibrium with pool of tubulin monomers and can be rapidly assembled or disassembled in response to physiological stimuli; concerned with force generation, e.g. in the spindle [goid 5874] [evidence IEA]
4280189	304	185	33	16	0.486806	0.496528	1.18167719740824e-05	0.0119293826902971	Pak2	Mus musculus p21 (CDKN1A)-activated kinase 2 (Pak2), mRNA.	16	NM_177326.2	224105	NP_796300.1	S	-	GAGATGGTTGAAGGAGAGCCTCCATACCTCAACGAAAATCCTCTGCGGGC	All of the contents of a cell excluding the plasma membrane and nucleus, but including other subcellular structures [goid 5737] [evidence IEA]; A membrane-bounded organelle of eukaryotic cells in which chromosomes are housed and replicated. In most cells, the nucleus contains all of the cells chromosomes except the organellar chromosomes, and is the site of RNA synthesis and processing. In some species, or in specialized cell types, RNA metabolism or DNA replication may be absent [goid 5634] [evidence IEA]; Double layer of lipid molecules that encloses all cells, and, in eukaryotes, many organelles; may be a single or double lipid bilayer; also includes associated proteins [goid 16020] [evidence IEA]	The phosphorylation by a protein of one or more of its own amino acid residues, or residues on an identical protein [goid 46777] [evidence ISO]; The process of introducing a phosphate group on to a protein [goid 6468] [evidence ISO]; Any process that modulates the frequency, rate or extent of cell growth [goid 1558] [evidence IEA]; A form of programmed cell death induced by external or internal signals that trigger the activity of proteolytic caspases, whose actions dismantle the cell and result in cell death. Apoptosis begins internally with condensation and subsequent fragmentation of the cell nucleus (blebbing) while the plasma membrane remains intact. Other characteristics of apoptosis include DNA fragmentation and the exposure of phosphatidyl serine on the cell surface [goid 6915] [evidence IEA]	Catalysis of the transfer of a phosphate group, usually from ATP, to a substrate molecule [goid 16301] [evidence IEA]; Catalysis of a biochemical reaction at physiological temperatures. In biologically catalyzed reactions, the reactants are known as substrates, and the catalysts are naturally occurring macromolecular substances known as enzymes. Enzymes possess specific binding sites for substrates, and are usually composed wholly or largely of protein, but RNA that has catalytic activity (ribozyme) is often also regarded as enzymatic [goid 3824] [evidence IEA]; Interacting selectively with a nucleotide, any compound consisting of a nucleoside that is esterified with (ortho)phosphate or an oligophosphate at any hydroxyl group on the ribose or deoxyribose moiety [goid 166] [evidence IEA]; Catalysis of the transfer of a group, e.g. a methyl group, glycosyl group, acyl group, phosphorus-containing, or other groups, from one compound (generally regarded as the donor) to another compound (generally regarded as the acceptor). Transferase is the systematic name for any enzyme of EC class 2 [goid 16740] [evidence IEA]; Interacting selectively with ATP, adenosine 5-triphosphate, a universally important coenzyme and enzyme regulator [goid 5524] [evidence IEA]; Catalysis of the phosphorylation of an amino acid residue in a protein, usually according to the reaction: a protein + ATP = a phosphoprotein + ADP [goid 4672] [evidence IEA]; Catalysis of the reaction: ATP + a protein serine/threonine = ADP + protein serine/threonine phosphate [goid 4674] [evidence ISS]; Catalysis of the reaction: ATP + a protein serine/threonine = ADP + protein serine/threonine phosphate [goid 4674] [evidence ISO]
6580685	396	150	106	27	0.499306	0.304167	1.18566618310666e-05	0.0119293826902971	Ppp1cb			scl27940.8_13	NA		S		GCTAAACGACAGTTGGTAACCTTATTTTCTGCCCCAAATTACTGTGGCGA	All of the contents of a cell excluding the plasma membrane and nucleus, but including other subcellular structures [goid 5737] [evidence IEA]	The chemical reactions and pathways involving carbohydrates, any of a group of organic compounds based of the general formula Cx(H2O)y. Includes the formation of carbohydrate derivatives by the addition of a carbohydrate residue to another molecule [goid 5975] [evidence IEA]; The chemical reactions and pathways involving glycogen, a polydisperse, highly branched glucan composed of chains of D-glucose residues in alpha(1->4) glycosidic linkage, joined together by alpha(1->6) glycosidic linkages [goid 5977] [evidence IEA]; The process resulting in the physical partitioning and separation of a cell into daughter cells [goid 51301] [evidence IEA]; The progression of biochemical and morphological phases and events that occur in a cell during successive cell replication or nuclear replication events. Canonically, the cell cycle comprises the replication and segregation of genetic material followed by the division of the cell, but in endocycles or syncytial cells nuclear replication or nuclear division may not be followed by cell division [goid 7049] [evidence IEA]; The process of removing one or more phosphoric residues from a protein [goid 6470] [evidence IDA]	Catalysis of the hydrolysis of various bonds, e.g. C-O, C-N, C-C, phosphoric anhydride bonds, etc. Hydrolase is the systematic name for any enzyme of EC class 3 [goid 16787] [evidence IEA]; Interacting selectively with manganese (Mn) ions [goid 30145] [evidence IEA]; Catalysis of the reaction: a phosphoprotein + H2O = a protein + phosphate. Together with protein kinases, these enzymes control the state of phosphorylation of cell proteins and thereby provide an important mechanism for regulating cellular activity [goid 4721] [evidence IEA]; Interacting selectively with iron (Fe) ions [goid 5506] [evidence IEA]; Interacting selectively with any metal ion [goid 46872] [evidence IEA]; Interacting selectively with any protein or protein complex (a complex of two or more proteins that may include other nonprotein molecules) [goid 5515] [evidence IPI]; Catalysis of the reaction: protein serine/threonine phosphate + H2O = protein serine/threonine + phosphate [goid 4722] [evidence IDA]
3830315	1554	843	111	147	0.638194	0.621528	1.31871779594131e-05	0.0124388056102164	Eif5	Mus musculus eukaryotic translation initiation factor 5 (Eif5), transcript variant 2, mRNA.	12	NM_178041.1	217869	NP_829887.1	S	+	CTCCAAGATCCCACACATCCTGAAGGAGATGTATGATGCCGACCTGTTAG		The chemical reactions and pathways resulting in the formation of a protein. This is a ribosome-mediated process in which the information in messenger RNA (mRNA) is used to specify the sequence of amino acids in the protein [goid 6412] [evidence IEA]; The process preceding formation of the peptide bond between the first two amino acids of a protein. This includes the formation of a complex of the ribosome, mRNA, and an initiation complex that contains the first aminoacyl-tRNA [goid 6413] [evidence IEA]	Interacting selectively with GTP, guanosine triphosphate [goid 5525] [evidence IEA]; Functions in the initiation of ribosome-mediated translation of mRNA into a polypeptide [goid 3743] [evidence IEA]; Interacting selectively with a nucleotide, any compound consisting of a nucleoside that is esterified with (ortho)phosphate or an oligophosphate at any hydroxyl group on the ribose or deoxyribose moiety [goid 166] [evidence IEA]
2970440	308	186	17	24	0.502083	0.509028	1.374919109182e-05	0.0127042525688417	B230114H05Rik			ri|B230114H05|PX00068A22|AK045406|2077	NA		S		GGGCTGTTTTGCTGGCTCTGGATGTCCGAATGTGCTGTGAGGGACTTGCG
1010446	171	100	14	14	0.540278	0.542361	1.45428556626506e-05	0.0131688466596434	Mex3c	Mus musculus mex3 homolog C (C. elegans) (Mex3c), mRNA.	18	NM_001039214.3	240396	NP_001034303.2	A	+	CTGAGAGCATAGAACACCCACTTGCTCGAAGGGTGAGGAGTGACCCACCT	All of the contents of a cell excluding the plasma membrane and nucleus, but including other subcellular structures [goid 5737] [evidence IEA]; A membrane-bounded organelle of eukaryotic cells in which chromosomes are housed and replicated. In most cells, the nucleus contains all of the cells chromosomes except the organellar chromosomes, and is the site of RNA synthesis and processing. In some species, or in specialized cell types, RNA metabolism or DNA replication may be absent [goid 5634] [evidence IEA]; The part of a cell or its extracellular environment in which a gene product is located. A gene product may be located in one or more parts of a cell and its location may be as specific as a particular macromolecular complex, that is, a stable, persistent association of macromolecules that function together [goid 5575] [evidence ND ]	Any process specifically pertinent to the functioning of integrated living units: cells, tissues, organs, and organisms. A process is a collection of molecular events with a defined beginning and end [goid 8150] [evidence ND ]	Interacting selectively with any metal ion [goid 46872] [evidence IEA]; Interacting selectively with an RNA molecule or a portion thereof [goid 3723] [evidence IEA]; Interacting selectively with zinc (Zn) ions [goid 8270] [evidence IEA]; Elemental activities, such as catalysis or binding, describing the actions of a gene product at the molecular level. A given gene product may exhibit one or more molecular functions [goid 3674] [evidence ND ]; Interacting selectively with any protein or protein complex (a complex of two or more proteins that may include other nonprotein molecules) [goid 5515] [evidence IEA]
5340296	191	120	19	10	0.455556	0.468056	1.61528449632759e-05	0.0143399256579858	Ccnyl1	Mus musculus cyclin Y-like 1 (Ccnyl1), mRNA.		NM_001097644.1	227210	NP_001091113.1	S		GGGAGCCATTCTTCTTGCCTCCAAGGTTTGGGATGACCAGGCTGTATGGA
5690168	147	89	17	7	0.0861111	0.495833	1.78843023533859e-05	0.0155717244875365	Bdp1	PREDICTED: Mus musculus B double prime 1, subunit of RNA polymerase III transcription initiation factor IIIB, transcript variant 7 (Bdp1), mRNA.		XM_914676.2	544971	XP_919769.1	S		CGTAGTGCTGGCACACTGGGAGCTTGATTGTGCTTAACATTTGCTGCCCT	A membrane-bounded organelle of eukaryotic cells in which chromosomes are housed and replicated. In most cells, the nucleus contains all of the cells chromosomes except the organellar chromosomes, and is the site of RNA synthesis and processing. In some species, or in specialized cell types, RNA metabolism or DNA replication may be absent [goid 5634] [evidence ISO]	The synthesis of either RNA on a template of DNA or DNA on a template of RNA [goid 6350] [evidence IEA]; Any process that modulates the frequency, rate or extent of DNA-dependent transcription [goid 6355] [evidence ISA]	Interacting selectively with DNA (deoxyribonucleic acid) [goid 3677] [evidence IEA]; Plays a role in regulating transcription; may bind a promoter or enhancer DNA sequence or interact with a DNA-binding transcription factor [goid 30528] [evidence ISA]
3870347	499	294	28	45	0.534028	0.536806	2.08495560494638e-05	0.0168958878581696	Srpk2			scl26825.18_82	NA		S		ACCAGTGAGCTGGCTCCACCCTCAGACCTTTGTAGTGCTTTGAGGTACTG	A membrane-bounded organelle of eukaryotic cells in which chromosomes are housed and replicated. In most cells, the nucleus contains all of the cells chromosomes except the organellar chromosomes, and is the site of RNA synthesis and processing. In some species, or in specialized cell types, RNA metabolism or DNA replication may be absent [goid 5634] [evidence IDA]; All of the contents of a cell excluding the plasma membrane and nucleus, but including other subcellular structures [goid 5737] [evidence IDA]	The process whereby relatively unspecialized cells, e.g. embryonic or regenerative cells, acquire specialized structural and/or functional features that characterize the cells, tissues, or organs of the mature organism or some other relatively stable phase of the organisms life history. Differentiation includes the processes involved in commitment of a cell to a specific fate [goid 30154] [evidence IEA]; The process of introducing a phosphate group on to a protein [goid 6468] [evidence IDA]; Any process involved in the conversion of a primary mRNA transcript into one or more mature mRNA(s) prior to translation into polypeptide [goid 6397] [evidence IEA]; A series of reactions, mediated by protein kinases, which occurs as a result of a single trigger reaction or compound [goid 7243] [evidence IDA]; The aggregation, arrangement and bonding together of the spliceosome, a ribonucleoprotein apparatus that catalyzes nuclear mRNA splicing via transesterification reactions [goid 245] [evidence IDA]; The process of removing sections of the primary RNA transcript to remove sequences not present in the mature form of the RNA and joining the remaining sections to form the mature form of the RNA [goid 8380] [evidence IDA]	Catalysis of the transfer of a phosphate group, usually from ATP, to a substrate molecule [goid 16301] [evidence IEA]; Interacting selectively with a nucleotide, any compound consisting of a nucleoside that is esterified with (ortho)phosphate or an oligophosphate at any hydroxyl group on the ribose or deoxyribose moiety [goid 166] [evidence IEA]; Interacting selectively with magnesium (Mg) ions [goid 287] [evidence IDA]; Catalysis of the transfer of a group, e.g. a methyl group, glycosyl group, acyl group, phosphorus-containing, or other groups, from one compound (generally regarded as the donor) to another compound (generally regarded as the acceptor). Transferase is the systematic name for any enzyme of EC class 2 [goid 16740] [evidence IEA]; Catalysis of the phosphorylation of an amino acid residue in a protein, usually according to the reaction: a protein + ATP = a phosphoprotein + ADP [goid 4672] [evidence IEA]; Interacting selectively with any protein or protein complex (a complex of two or more proteins that may include other nonprotein molecules) [goid 5515] [evidence IPI]; Catalysis of the reaction: ATP + a protein serine/threonine = ADP + protein serine/threonine phosphate [goid 4674] [evidence IDA]; Interacting selectively with ATP, adenosine 5-triphosphate, a universally important coenzyme and enzyme regulator [goid 5524] [evidence IDA]
240546	737	449	53	58	0.492361	0.501389	2.08978204801108e-05	0.0168958878581696	LOC100045439	PREDICTED: Mus musculus similar to testis-specific adriamycin sensitivity protein (LOC100045439), mRNA.		XM_001474279.1	100045439	XP_001474329.1	S		GCTCAGGAAGGCACAATTGACACCTCCTCCCTCTGTGTGTCTTGTGGTCA
1110468	328	210	3	26	0.438889	0.453472	2.20589056915208e-05	0.0172196381739534	Ube2q2	Mus musculus ubiquitin-conjugating enzyme E2Q (putative) 2 (Ube2q2), mRNA.	9	NM_180600.2	109161	NP_850931.1	S	+	GAGGTCATTTTACCTTTCCATTTATTAGCGGGGTGTTGCAATTGACGATA	All of the contents of a cell excluding the plasma membrane and nucleus, but including other subcellular structures [goid 5737] [evidence IEA]	The chemical reactions and pathways resulting in the breakdown of a protein or peptide by hydrolysis of its peptide bonds, initiated by the covalent attachment of a ubiquitin moiety, or multiple ubiquitin moieties, to the protein [goid 6511] [evidence IEA]; The covalent alteration of one or more amino acids occurring in a protein after the protein has been completely translated and released from the ribosome [goid 43687] [evidence IEA]; Any process that modulates the frequency, rate or extent of the chemical reactions and pathways involving a protein [goid 51246] [evidence IEA]	Catalysis of the ligation of two substances with concomitant breaking of a diphosphate linkage, usually in a nucleoside triphosphate. Ligase is the systematic name for any enzyme of EC class 6 [goid 16874] [evidence IEA]; Interacting selectively with ATP, adenosine 5-triphosphate, a universally important coenzyme and enzyme regulator [goid 5524] [evidence IEA]; Interacting selectively with a nucleotide, any compound consisting of a nucleoside that is esterified with (ortho)phosphate or an oligophosphate at any hydroxyl group on the ribose or deoxyribose moiety [goid 166] [evidence IEA]; Catalysis of ATP-dependent isopeptide bond formation between the carboxy-terminal residues of a small conjugating protein such as ubiquitin or a ubiquitin-like protein, and a substrate lysine residue. This function may be performed alone or in conjunction with an E3, ubiquitin-like protein ligase [goid 19787] [evidence IEA]; Catalysis of the reaction: ATP + ubiquitin + protein lysine = AMP + diphosphate + protein N-ubiquityllysine [goid 4842] [evidence IEA]
5560246	325	200	13	29	0.484722	0.494444	2.31358678196596e-05	0.0177542296847951	Rac1	Mus musculus RAS-related C3 botulinum substrate 1 (Rac1), mRNA.	5	NM_009007.2	19353	NP_033033.1	S	-	CCTCCACTGCCGTCCCTCCCCAGATGGGGCGTTGAGTCCATATTTAAACT	That fraction of cells, prepared by disruptive biochemical methods, that includes the plasma and other membranes [goid 5624] [evidence IDA]; All of the contents of a cell excluding the plasma membrane and nucleus, but including other subcellular structures [goid 5737] [evidence IDA]; A membrane-bounded vesicle found in the cytoplasm of the cell [goid 16023] [evidence IDA]; Loosely bound to one surface of the plasma membrane, but not integrated into the hydrophobic region [goid 19897] [evidence IDA]; A thin sheetlike process extended by the leading edge of a crawling fibroblast; contains a dense meshwork of actin filaments [goid 30027] [evidence IDA]; The membrane surrounding a cell that separates the cell from its external environment. It consists of a phospholipid bilayer and associated proteins [goid 5886] [evidence IEA]; A prolongation or process extending from a cell, e.g. a flagellum or axon [goid 42995] [evidence IDA]; Double layer of lipid molecules that encloses all cells, and, in eukaryotes, many organelles; may be a single or double lipid bilayer; also includes associated proteins [goid 16020] [evidence IEA]; The living contents of a cell; the matter contained within (but not including) the plasma membrane, usually taken to exclude large vacuoles and masses of secretory or ingested material. In eukaryotes it includes the nucleus and cytoplasm [goid 5622] [evidence IEA]	The attachment of a cell, either to another cell or to an underlying substrate such as the extracellular matrix, via cell adhesion molecules [goid 7155] [evidence IDA]; The orderly movement of cells from one site to another, often during the development of a multicellular organism [goid 16477] [evidence IDA]; The process by which the migration of an axon growth cone is directed to a specific target site in response to a combination of attractive and repulsive cues [goid 7411] [evidence IMP]; Any series of molecular signals in which a small monomeric GTPase relays one or more of the signals [goid 7264] [evidence IDA]; Formation of a lamellipodium, a thin sheetlike extension of the surface of a migrating cell [goid 30032] [evidence TAS]; Formation of a lamellipodium, a thin sheetlike extension of the surface of a migrating cell [goid 30032] [evidence IDA]; A process that is carried out at the cellular level which results in the formation, arrangement of constituent parts, or disassembly of cytoskeletal structures [goid 7010] [evidence IDA]; A change in state or activity of a cell or an organism or cell (in terms of movement, secretion, enzyme production, gene expression, etc.) as a result of detection of, or exposure to, a hyperosmotic environment, i.e. an environment with a higher concentration of solutes than the organism or cell [goid 6972] [evidence IDA]; A type of vesicle-mediated transport in which cells take up external materials or membrane constituents by the invagination of small region of the plasma membrane to form a new membrane-bounded vesicle [goid 6897] [evidence IDA]; The process whose specific outcome is the progression of the dendrite over time, from its formation to the mature structure. A dendrite is a freely branching protoplasmic process of a nerve cell [goid 16358] [evidence IDA]; Any process that activates or increases the frequency, rate or extent of actin polymerization [goid 30838] [evidence IDA]; Any process that activates or increases the frequency, rate or extent of phosphoinositide 3-kinase activity [goid 43552] [evidence IMP]; The migration of cells in the developing cerebral cortex in which cells move from the ventricular and/or subventricular zone toward the surface of the brain [goid 21799] [evidence IMP]; Any process that modulates the frequency, rate or extent of cell migration [goid 30334] [evidence IMP]; The directed movement of individual interneuron precursors during the embryonic development of the olfactory bulb [goid 21831] [evidence IMP]	Interacting selectively with any protein or protein complex (a complex of two or more proteins that may include other nonprotein molecules) [goid 5515] [evidence IPI]; Catalysis of the reaction: GTP + H2O = GDP + phosphate [goid 3924] [evidence IDA]; Interacting selectively with GTP, guanosine triphosphate [goid 5525] [evidence IDA]; Interacting selectively with any protein or protein complex (a complex of two or more proteins that may include other nonprotein molecules) [goid 5515] [evidence IPI]; Interacting selectively with a nucleotide, any compound consisting of a nucleoside that is esterified with (ortho)phosphate or an oligophosphate at any hydroxyl group on the ribose or deoxyribose moiety [goid 166] [evidence IEA]
4180014	204	133	8	16	0.418056	0.433333	2.66214238526883e-05	0.0188865183428321	BC032265	Mus musculus cDNA sequence BC032265 (BC032265), mRNA.	11	NM_181420.2	238024	NP_852085.1	S	+	AGGCTCCTGATCACTGCAAGCCCCCAGTACCGGTCAGTTGATTCTGTGGG			Catalysis of the transfer of a group, e.g. a methyl group, glycosyl group, acyl group, phosphorus-containing, or other groups, from one compound (generally regarded as the donor) to another compound (generally regarded as the acceptor). Transferase is the systematic name for any enzyme of EC class 2 [goid 16740] [evidence IEA]; Catalysis of the transfer of a phosphate group, usually from ATP, to a substrate molecule [goid 16301] [evidence IEA]
830095	7635	4835	431	602	0.448611	0.461806	2.71142259096229e-05	0.0188865183428321	Sfrs1	Mus musculus splicing factor, arginine/serine-rich 1 (ASF/SF2) (Sfrs1), transcript variant 1, mRNA.	11	NM_173374.3	110809	NP_775550.2	A	+	GGAGCGGGATCAGATTACCAGGAACATAGGAGTGGATTCCTTCCTGCCCC	All of the contents of a cell excluding the plasma membrane and nucleus, but including other subcellular structures [goid 5737] [evidence IEA]; A membrane-bounded organelle of eukaryotic cells in which chromosomes are housed and replicated. In most cells, the nucleus contains all of the cells chromosomes except the organellar chromosomes, and is the site of RNA synthesis and processing. In some species, or in specialized cell types, RNA metabolism or DNA replication may be absent [goid 5634] [evidence IDA]; A ribonucleoprotein complex, containing RNA and small nuclear ribonucleoproteins (snRNPs) that is assembled during the splicing of messenger RNA primary transcript to excise an intron [goid 5681] [evidence IEA]	The process of removing sections of the primary RNA transcript to remove sequences not present in the mature form of the RNA and joining the remaining sections to form the mature form of the RNA [goid 8380] [evidence IGI]; The process of removing sections of the primary RNA transcript to remove sequences not present in the mature form of the RNA and joining the remaining sections to form the mature form of the RNA [goid 8380] [evidence IDA]; Any process involved in the conversion of a primary mRNA transcript into one or more mature mRNA(s) prior to translation into polypeptide [goid 6397] [evidence IEA]; Muscle contraction of cardiac muscle tissue [goid 60048] [evidence IGI]; The process whose specific outcome is the progression of the embryo in the uterus over time, from formation of the zygote in the oviduct, to birth [goid 1701] [evidence IMP]	Interacting selectively with an RNA molecule or a portion thereof [goid 3723] [evidence IEA]; Interacting selectively with any nucleic acid [goid 3676] [evidence IEA]; Interacting selectively with a nucleotide, any compound consisting of a nucleoside that is esterified with (ortho)phosphate or an oligophosphate at any hydroxyl group on the ribose or deoxyribose moiety [goid 166] [evidence IEA]; Interacting selectively with an RS domain of a protein; RS domains are usually highly phosphorylated and characterized by the presence of arginine (R)/serine (S) dipeptides. The RS domain promotes protein-protein interactions and directs subcellular localization and, in certain situations, nucleocytoplasmic shuttling of individual SR proteins. They also play a role in splicing [goid 50733] [evidence IPI]
4060408	246	152	9	22	0.475694	0.486806	3.20555168225111e-05	0.0212786462179892	Hmgcr	Mus musculus 3-hydroxy-3-methylglutaryl-Coenzyme A reductase (Hmgcr), mRNA.	13	NM_008255.1	15357	NP_032281.1	S	-	GCACCACAGATGTGAGCTACAGTTCGTTTCTGAAAGCTACCACAAGCTGG	Any of the small, heterogeneous, artifactual, vesicular particles, 50-150 nm in diameter, that are formed when some eukaryotic cells are homogenized and that sediment on centrifugation at 100000 g [goid 5792] [evidence IDA]; The irregular network of unit membranes, visible only by electron microscopy, that occurs in the cytoplasm of many eukaryotic cells. The membranes form a complex meshwork of tubular channels, which are often expanded into slitlike cavities called cisternae. The ER takes two forms, rough (or granular), with ribosomes adhering to the outer surface, and smooth (with no ribosomes attached) [goid 5783] [evidence IEA]; A small, membrane-bounded organelle that uses dioxygen (O2) to oxidize organic molecules; contains some enzymes that produce and others that degrade hydrogen peroxide (H2O2) [goid 5777] [evidence IEA]; Penetrating at least one phospholipid bilayer of a membrane. May also refer to the state of being buried in the bilayer with no exposure outside the bilayer. When used to describe a protein, indicates that all or part of the peptide sequence is embedded in the membrane [goid 16021] [evidence IEA]; Double layer of lipid molecules that encloses all cells, and, in eukaryotes, many organelles; may be a single or double lipid bilayer; also includes associated proteins [goid 16020] [evidence IEA]; The lipid bilayer surrounding the endoplasmic reticulum [goid 5789] [evidence IEA]	The chemical reactions and pathways resulting in the formation of sterols, steroids with one or more hydroxyl groups and a hydrocarbon side-chain in the molecule [goid 16126] [evidence IEA]; The chemical reactions and pathways resulting in the formation of steroids, compounds with a 1,2,cyclopentanoperhydrophenanthrene nucleus; includes de novo formation and steroid interconversion by modification [goid 6694] [evidence IEA]; The chemical reactions and pathways resulting in the formation of cholesterol, cholest-5-en-3 beta-ol, the principal sterol of vertebrates and the precursor of many steroids, including bile acids and steroid hormones [goid 6695] [evidence IDA]; The process of removal or addition of one or more electrons with or without the concomitant removal or addition of a proton or protons [goid 55114] [evidence IEA]; The process whose specific outcome is the progression of an embryo from its formation until the end of its embryonic life stage. The end of the embryonic stage is organism-specific. For example, for mammals, the process would begin with zygote formation and end with birth. For insects, the process would begin at zygote formation and end with larval hatching. For plant zygotic embryos, this would be from zygote formation to the end of seed dormancy. For plant vegetative embryos, this would be from the initial determination of the cell or group of cells to form an embryo until the point when the embryo becomes independent of the parent plant [goid 9790] [evidence IMP]; The chemical reactions and pathways resulting in the formation of lipids, compounds soluble in an organic solvent but not, or sparingly, in an aqueous solvent [goid 8610] [evidence IEA]; The chemical reactions and pathways involving coenzyme A, 3-phosphoadenosine-(5)diphospho(4)pantatheine, an acyl carrier in many acylation and acyl-transfer reactions in which the intermediate is a thiol ester [goid 15936] [evidence IEA]; The chemical reactions and pathways resulting in the formation of any isoprenoid compound, isoprene (2-methylbuta-1,3-diene) or compounds containing or derived from linked isoprene (3-methyl-2-butenylene) residues [goid 8299] [evidence IEA]; Any process that stops, prevents or reduces the frequency, rate or extent of MAP kinase activity [goid 43407] [evidence IGI]; Any process in an organism in which a change in behavior of an individual in response to repeated exposure to a visual cue [goid 8542] [evidence IGI]	Catalysis of the reaction: (R)-mevalonate + CoA + 2 NADP+ = (S)-3-hydroxy-3-methylglutaryl-CoA + 2 NADPH + 2 H+ [goid 4420] [evidence IDA]; Catalysis of an oxidation-reduction (redox) reaction, a reversible chemical reaction in which the oxidation state of an atom or atoms within a molecule is altered. One substrate acts as a hydrogen or electron donor and becomes oxidized, while the other acts as hydrogen or electron acceptor and becomes reduced [goid 16491] [evidence IEA]; Interacting selectively with a coenzyme, any of various nonprotein organic cofactors that are required, in addition to an enzyme and a substrate, for an enzymatic reaction to proceed [goid 50662] [evidence IEA]; Catalysis of the reaction: (R)-mevalonate + CoA + 2 NADP+ = (S)-3-hydroxy-3-methylglutaryl-CoA + 2 NADPH + 2 H+ [goid 4420] [evidence IDA]; Interacting selectively with nicotinamide-adenine dinucleotide phosphate, a coenzyme involved in many redox and biosynthetic reactions; binding may be to either the oxidized form, NADP, or the reduced form, NADPH [goid 50661] [evidence IEA]
290520	434	271	33	36	0.463194	0.475	3.21245230497833e-05	0.0212786462179892	Ogt	Mus musculus O-linked N-acetylglucosamine (GlcNAc) transferase (UDP-N-acetylglucosamine:polypeptide-N-acetylglucosaminyl transferase) (Ogt), mRNA.	X	NM_139144.2	108155	NP_631883.2	S	+	GTGGGAGCATTATGCAGCTGGCAACAAACCTGACCACATGATTAAGCCTG	All of the contents of a cell excluding the plasma membrane and nucleus, but including other subcellular structures [goid 5737] [evidence IEA]; A membrane-bounded organelle of eukaryotic cells in which chromosomes are housed and replicated. In most cells, the nucleus contains all of the cells chromosomes except the organellar chromosomes, and is the site of RNA synthesis and processing. In some species, or in specialized cell types, RNA metabolism or DNA replication may be absent [goid 5634] [evidence IEA]; The living contents of a cell; the matter contained within (but not including) the plasma membrane, usually taken to exclude large vacuoles and masses of secretory or ingested material. In eukaryotes it includes the nucleus and cytoplasm [goid 5622] [evidence TAS]	The formation of O-glycans by addition of glycosyl groups either to the hydroxyl group of peptidyl-serine, peptidyl-threonine, peptidyl-hydroxylysine, or peptidyl-hydroxyproline, or to the phenol group of peptidyl-tyrosine [goid 6493] [evidence TAS]	Catalysis of the transfer of a group, e.g. a methyl group, glycosyl group, acyl group, phosphorus-containing, or other groups, from one compound (generally regarded as the donor) to another compound (generally regarded as the acceptor). Transferase is the systematic name for any enzyme of EC class 2 [goid 16740] [evidence IEA]; Catalysis of the transfer of a glycosyl group from one compound (donor) to another (acceptor) [goid 16757] [evidence IEA]; The selective, often stoichiometric, interaction of a molecule with one or more specific sites on another molecule [goid 5488] [evidence IEA]; Catalysis of the reaction: UDP-N-acetyl-D-glucosamine + protein = UDP + 4-N-(N-acetyl-D-glucosaminyl)-protein [goid 16262] [evidence IEA]; Catalysis of the transfer of an acetyl group to a nitrogen atom on the acceptor molecule [goid 8080] [evidence TAS]
4220551	150	93	19	9	0.0840278	0.477083	3.49010702085583e-05	0.0212786462179892	LOC269859	PREDICTED: Mus musculus similar to protein tyrosine phosphatase 4a1 (LOC269859), mRNA.	7	XR_001705.1	269859		S	-	GTTGCCGTATTGCTGTCCATTGTGTTGCACGCCTTGGCAGAGCTCCAGTA
3360471	414	224	59	36	0.636111	0.619444	3.51833356642441e-05	0.0212786462179892	Capza1	Mus musculus capping protein (actin filament) muscle Z-line, alpha 1 (Capza1), mRNA.	3	NM_009797.1	12340	NP_033927.1	S	-	GTTGGGAGGCAAAGTTTCCTGGAAATTCCATGGCAGCAGCTTCTCTAGGG	A heterodimer consisting of alpha and a beta subunits that binds to and caps the barbed ends of actin filaments, thereby regulating the polymerization of actin monomers but not severing actin filaments [goid 8290] [evidence IEA]	The binding of a protein or protein complex to the barbed (or plus) end of an actin filament, thus preventing the addition, exchange or removal of further actin subunits [goid 51016] [evidence IEA]; A process that is carried out at the cellular level which results in the formation, arrangement of constituent parts, or disassembly of cytoskeletal structures comprising actin filaments and their associated proteins [goid 30036] [evidence IEA]	Interacting selectively with monomeric or multimeric forms of actin, including actin filaments [goid 3779] [evidence IEA]
7000603	313	161	28	37	0.71875	0.681944	3.57181975564798e-05	0.0212786462179892	Tspyl1	Mus musculus testis-specific protein, Y-encoded-like 1 (Tspyl1), mRNA.	10	NM_009433.2	22110	NP_033459.1	S	+	CAGGTTAATCTTTGCATTTGAAAATGCGGCCGGAACTGGTCCCTTCTCAC	A membrane-bounded organelle of eukaryotic cells in which chromosomes are housed and replicated. In most cells, the nucleus contains all of the cells chromosomes except the organellar chromosomes, and is the site of RNA synthesis and processing. In some species, or in specialized cell types, RNA metabolism or DNA replication may be absent [goid 5634] [evidence IEA]	The aggregation, arrangement and bonding together of a nucleosome, the beadlike structural units of eukaryotic chromatin composed of histones and DNA [goid 6334] [evidence IEA]
20722	1230	515	167	152	0.394444	0.24375	3.62274465578710e-05	0.0213017385760281	Pdcl	Mus musculus phosducin-like (Pdcl), mRNA.	2	NM_026176.2	67466	NP_080452.1	S	-	CAAGACTAAAGGTTGCAGATGGTGCCTGGTGCTGTAGTTAGCAGTGGCCT		A change in state or activity of a cell or an organism (in terms of movement, secretion, enzyme production, gene expression, etc.) as a result of a stimulus [goid 50896] [evidence IEA]; The series of events required for an organism to receive a visual stimulus, convert it to a molecular signal, and recognize and characterize the signal. Visual stimuli are detected in the form of photons and are processed to form an image [goid 7601] [evidence IEA]
1780494	172	106	13	16	0.0861111	0.495833	3.9495079852947e-05	0.0215018559502183	9430077D24Rik			XM_135109.4	NA		S		TTATGACCTTTGCCAGCGCCTGTTCCAACATGGCCTTCTGGTTGCCCACC
1110068	452	174	113	48	0.125694	0.308333	3.97978878401357e-05	0.0215018559502183	LOC209281	PREDICTED: Mus musculus similar to capping protein (actin filament) muscle Z-line, alpha 1 (LOC209281), mRNA.		XR_002517.1	209281		S		CAAATACCACGTTCAAGGCCTTGCGCTGGCAGCTTCCACTTACCTGCACC
6020722	406	188	74	43	0.204167	01:12:00	4.07434144145455e-05	0.0215018559502183	Ccne2	Mus musculus cyclin E2 (Ccne2), transcript variant 1, mRNA.	4	NM_001037134.1	12448	NP_001032211.1	S	+	GCTGCTGCCGCCTTATGTCATTTTACCTCCATTGAAGTGGTTAAGAAAGC	A membrane-bounded organelle of eukaryotic cells in which chromosomes are housed and replicated. In most cells, the nucleus contains all of the cells chromosomes except the organellar chromosomes, and is the site of RNA synthesis and processing. In some species, or in specialized cell types, RNA metabolism or DNA replication may be absent [goid 5634] [evidence IEA]	The progression of biochemical and morphological phases and events that occur in a cell during successive cell replication or nuclear replication events. Canonically, the cell cycle comprises the replication and segregation of genetic material followed by the division of the cell, but in endocycles or syncytial cells nuclear replication or nuclear division may not be followed by cell division [goid 7049] [evidence IEA]; The process resulting in the physical partitioning and separation of a cell into daughter cells [goid 51301] [evidence IEA]; Any process that modulates the rate or extent of progression through the cell cycle [goid 51726] [evidence IDA]; The process by which DNA replication is started; this involves the separation of a stretch of the DNA double helix, the recruitment of DNA polymerases and the initiation of polymerase action [goid 6270] [evidence IMP]	Modulates the activity of a cyclin-dependent protein kinase, enzymes of the protein kinase family that are regulated through association with cyclins and other proteins [goid 16538] [evidence IDA]
870246	280	179	22	21	0.434722	0.449306	4.19990376183943e-05	0.0215018559502183	Hif1a	Mus musculus hypoxia inducible factor 1, alpha subunit (Hif1a), mRNA.	12	NM_010431.1	15251	NP_034561.1	S	+	GCATCTCCATCTTCTACCCAAGTACCTCAAGAAACGACCACTGCTAAGGC	All of the contents of a cell excluding the plasma membrane and nucleus, but including other subcellular structures [goid 5737] [evidence IEA]; A long, whiplike protrusion from the surface of a eukaryotic cell, whose undulations drive the cell through a liquid medium; similar in structure to a cilium. The flagellum is based on a 9+2 arrangement of microtubules [goid 9434] [evidence IDA]; A membrane-bounded organelle of eukaryotic cells in which chromosomes are housed and replicated. In most cells, the nucleus contains all of the cells chromosomes except the organellar chromosomes, and is the site of RNA synthesis and processing. In some species, or in specialized cell types, RNA metabolism or DNA replication may be absent [goid 5634] [evidence IDA]; Any complex, distinct from RNA polymerase, including one or more polypeptides capable of binding DNA at promoters or at cis-acting regulatory sequences, and regulating transcription [goid 5667] [evidence ISO]; A membrane-bounded organelle of eukaryotic cells in which chromosomes are housed and replicated. In most cells, the nucleus contains all of the cells chromosomes except the organellar chromosomes, and is the site of RNA synthesis and processing. In some species, or in specialized cell types, RNA metabolism or DNA replication may be absent [goid 5634] [evidence IDA]	The synthesis of either RNA on a template of DNA or DNA on a template of RNA [goid 6350] [evidence IEA]; Any process that modulates the frequency, rate or extent of the synthesis of either RNA on a template of DNA or DNA on a template of RNA [goid 45449] [evidence IEA]; A conserved series of molecular signals found in prokaryotes and eukaryotes; involves autophosphorylation of a histidine kinase and the transfer of the phosphate group to an aspartate that then acts as a phospho-donor to response regulator proteins [goid 160] [evidence IEA]; A transition where an epithelial cell loses apical/basolateral polarity, severs intercellular adhesive junctions, degrades basement membrane components and becomes a migratory mesenchymal cell [goid 1837] [evidence IMP]; Any process that modulates the activity of an enzyme [goid 50790] [evidence IMP]; Any process that activates or increases the frequency, rate or extent of transcription from the RNA polymerase II promoter [goid 45944] [evidence IGI]; Any process that activates or increases the frequency, rate or extent of transcription from the RNA polymerase II promoter [goid 45944] [evidence IMP]; Any process that activates or increases the frequency, rate or extent of transcription from the RNA polymerase II promoter [goid 45944] [evidence ISO]; Any process that activates or increases the frequency, rate or extent of vascular endothelial growth factor receptor signaling pathway activity [goid 30949] [evidence IMP]; Any process that stops, prevents or reduces the rate or extent of growth, the increase in size or mass of all or part of an organism [goid 45926] [evidence IMP]; The stages of blood cell formation that take place within the embryo [goid 35162] [evidence IMP]; A change in state or activity of a cell or an organism (in terms of movement, secretion, enzyme production, gene expression, etc.) as a result of a stimulus indicating lowered oxygen tension. Hypoxia, defined as a decline in O2 levels below normoxic levels of 20.8 - 20.95%, results in metabolic adaptation at both the cellular and organismal level [goid 1666] [evidence IDA]; A change in state or activity of a cell or an organism (in terms of movement, secretion, enzyme production, gene expression, etc.) as a result of a stimulus indicating lowered oxygen tension. Hypoxia, defined as a decline in O2 levels below normoxic levels of 20.8 - 20.95%, results in metabolic adaptation at both the cellular and organismal level [goid 1666] [evidence ISO]; The chemical reactions and pathways resulting in the formation of hemoglobin, an oxygen carrying, conjugated protein containing four heme groups and globin [goid 42541] [evidence IMP]; Any process that modulates the frequency, rate or extent of DNA-dependent transcription [goid 6355] [evidence IDA]; Any process that modulates the frequency, rate or extent of DNA-dependent transcription [goid 6355] [evidence ISO]; Blood vessel formation when new vessels emerge from the proliferation of pre-existing blood vessels [goid 1525] [evidence IMP]; Any process that activates or increases the frequency, rate or extent of erythrocyte differentiation [goid 45648] [evidence IMP]; The characteristic movement of cells from the dorsal ridge of the neural tube to a variety of locations in a vertebrate embryo [goid 1755] [evidence IMP]; Any process that modulates the occurrence or rate of cell death by apoptosis [goid 42981] [evidence IMP]; The regulation of the levels, transport, and metabolism of iron ions within a cell or between a cell and its external environment [goid 6879] [evidence IMP]; Any process involved in the maintenance of an internal equilibrium of glucose within an organism or cell [goid 42593] [evidence IMP]; The chemical reactions and pathways involving lactate, the anion of lactic acid [goid 6089] [evidence IMP]; The cellular homeostatic process by which a muscle fiber is preserved in a stable functional or structural state [goid 46716] [evidence IMP]; Any process that activates or increases the frequency, rate or extent of epithelial cell migration [goid 10634] [evidence IMP]; The chemical reactions and pathways involving elastin, a glycoprotein which is randomly coiled and cross linked to form elastic fibres that are found in connective tissue [goid 51541] [evidence IMP]; A change in state or activity of a cell or an organism (in terms of movement, secretion, enzyme production, gene expression, etc.) as a result of a muscle activity stimulus [goid 14850] [evidence IMP]; The series of events leading to growth of connective tissue when loss of tissues that are incapable of regeneration occurs, or when fibrinous exudate cannot be adequately cleared during or following an inflammatory response [goid 2248] [evidence IMP]; The chemical reactions and pathways involving collagen, any of a group of fibrous proteins of very high tensile strength that form the main component of connective tissue in animals. Collagen is highly enriched in glycine (some regions are 33% glycine) and proline, occurring predominantly as 3-hydroxyproline (about 20%) [goid 32963] [evidence IMP]; The process whose specific outcome is the progression of the cartilage over time, from its formation to the mature structure. Cartilage is a connective tissue dominated by extracellular matrix containing collagen type II and large amounts of proteoglycan, particularly chondroitin sulfate [goid 51216] [evidence IMP]; The embryonically driven process whose specific outcome is the progression of the placenta over time, from its formation to the mature structure. The placenta is an organ of metabolic interchange between fetus and mother, partly of embryonic origin and partly of maternal origin [goid 1892] [evidence IGI]; The embryonically driven process whose specific outcome is the progression of the placenta over time, from its formation to the mature structure. The placenta is an organ of metabolic interchange between fetus and mother, partly of embryonic origin and partly of maternal origin [goid 1892] [evidence IMP]; The characteristic morphogenetic movements where the primitive heart tube loops asymmetrically. This looping brings the primitive heart chambers into alignment preceeding their future integration [goid 1947] [evidence IMP]; Modulation of the frequency, rate or extent of transcription from an RNA polymerase II promoter as a result of a stimulus indicating the organism is under oxidative stress, a state often resulting from exposure to high levels of reactive oxygen species, e.g. superoxide anions, hydrogen peroxide (H2O2), and hydroxyl radicals [goid 43619] [evidence IMP]; The cascade of processes by which a signal interacts with a receptor, causing a change in the level or activity of a second messenger or other downstream target, and ultimately effecting a change in the functioning of the cell [goid 7165] [evidence IEA]; The process whereby relatively unspecialized cells, e.g. embryonic or regenerative cells, acquire specialized structural and/or functional features that characterize the cells, tissues, or organs of the mature organism or some other relatively stable phase of the organisms life history. Differentiation includes the processes involved in commitment of a cell to a specific fate [goid 30154] [evidence IMP]; The process whereby relatively unspecialized cells, e.g. embryonic or regenerative cells, acquire specialized structural and/or functional features that characterize the cells, tissues, or organs of the mature organism or some other relatively stable phase of the organisms life history. Differentiation includes the processes involved in commitment of a cell to a specific fate [goid 30154] [evidence IGI]	Catalysis of the phosphorylation of a specific transcription regulator in response to the presence of a particular signal substance outside the cell [goid 155] [evidence IEA]; Plays a role in regulating transcription; may bind a promoter or enhancer DNA sequence or interact with a DNA-binding transcription factor [goid 30528] [evidence IEA]; Mediates the transfer of a signal from the outside to the inside of a cell by means other than the introduction of the signal molecule itself into the cell [goid 4871] [evidence IEA]; Interacting selectively with any protein or protein complex (a complex of two or more proteins that may include other nonprotein molecules) [goid 5515] [evidence IPI]; The function of binding to a specific DNA sequence in order to modulate transcription. The transcription factor may or may not also interact selectively with a protein or macromolecular complex [goid 3700] [evidence IDA]; The function of binding to a specific DNA sequence in order to modulate transcription. The transcription factor may or may not also interact selectively with a protein or macromolecular complex [goid 3700] [evidence ISO]; Interacting selectively with DNA (deoxyribonucleic acid) [goid 3677] [evidence IDA]; Interacting selectively with DNA (deoxyribonucleic acid) [goid 3677] [evidence IGI]
4290706	1796	1135	6	179	0.454861	0.467361	4.35613204687017e-05	0.0216734323685817	Kif21a	Mus musculus kinesin family member 21A (Kif21a), mRNA.	15	NM_016705.2	16564	NP_057914.1	S	-	ACTGCTGCTGATGATCGAACCGTGAGAATCTGGAAGGCCCACAACTTGCA	All of the contents of a cell excluding the plasma membrane and nucleus, but including other subcellular structures [goid 5737] [evidence IEA]; Any of the long, generally straight, hollow tubes of internal diameter 12-15 nm and external diameter 24 nm found in a wide variety of eukaryotic cells; each consists (usually) of 13 protofilaments of polymeric tubulin, staggered in such a manner that the tubulin monomers are arranged in a helical pattern on the microtubular surface, and with the alpha/beta axes of the tubulin subunits parallel to the long axis of the tubule; exist in equilibrium with pool of tubulin monomers and can be rapidly assembled or disassembled in response to physiological stimuli; concerned with force generation, e.g. in the spindle [goid 5874] [evidence IEA]; Any multimeric complex connected to a microtubule [goid 5875] [evidence IEA]	Movement of organelles, other microtubules and other particles along microtubules, mediated by motor proteins [goid 7018] [evidence IEA]	Catalysis of movement along a polymeric molecule such as a microfilament or microtubule, coupled to the hydrolysis of a nucleoside triphosphate [goid 3774] [evidence IEA]; Interacting selectively with ATP, adenosine 5-triphosphate, a universally important coenzyme and enzyme regulator [goid 5524] [evidence IEA]; Interacting selectively with a nucleotide, any compound consisting of a nucleoside that is esterified with (ortho)phosphate or an oligophosphate at any hydroxyl group on the ribose or deoxyribose moiety [goid 166] [evidence IEA]; Catalysis of movement along a microtubule, coupled to the hydrolysis of a nucleoside triphosphate (usually ATP) [goid 3777] [evidence IEA]
6100180	247	164	17	18	0.39375	0.411111	4.59700427810579e-05	0.0221419112442040	Ubqln1	Mus musculus ubiquilin 1 (Ubqln1), transcript variant 2, mRNA.	13	NM_152234.1	56085	NP_689420.1	S	-	TATTCCTGGGGGCTATAATGCCTTACGGCGCATGTACACCGATATCCAGG	All of the contents of a cell excluding the plasma membrane and nucleus, but including other subcellular structures [goid 5737] [evidence IEA]; Any macromolecular complex composed of two or more polypeptide subunits, which may or may not be identical. Protein complexes may have other associated non-protein prosthetic groups, such as nucleotides, metal ions or carbohydrate groups [goid 43234] [evidence IEA]; A membrane-bounded organelle of eukaryotic cells in which chromosomes are housed and replicated. In most cells, the nucleus contains all of the cells chromosomes except the organellar chromosomes, and is the site of RNA synthesis and processing. In some species, or in specialized cell types, RNA metabolism or DNA replication may be absent [goid 5634] [evidence IEA]; That part of the cytoplasm that does not contain membranous or particulate subcellular components [goid 5829] [evidence IEA]	The covalent alteration of one or more amino acids occurring in proteins, peptides and nascent polypeptides (co-translational, post-translational modifications). Includes the modification of charged tRNAs that are destined to occur in a protein (pre-translation modification) [goid 6464] [evidence IEA]	Interacting selectively with an intermediate filament, a distinct elongated structure, characteristically 10 nm in diameter, that occurs in the cytoplasm of higher eukaryotic cells. Intermediate filaments form a fibrous system, composed of chemically heterogeneous subunits and involved in mechanically integrating the various components of the cytoplasmic space [goid 19215] [evidence NAS]; Interacting selectively with one or more specific sites on a receptor molecule, a macromolecule that undergoes combination with a hormone, neurotransmitter, drug or intracellular messenger to initiate a change in cell function [goid 5102] [evidence NAS]
3830647	702	438	50	66	0.467361	0.478472	4.69310529112669e-05	0.0223668458064265	Tcf12	Mus musculus transcription factor 12 (Tcf12), mRNA.	9	NM_011544.2	21406	NP_035674.1	S	-	AGCCTAGCTAATATTTTGAAAGGGGAAGTTTTGTCCCCTGGATTTGCCCC	A membrane-bounded organelle of eukaryotic cells in which chromosomes are housed and replicated. In most cells, the nucleus contains all of the cells chromosomes except the organellar chromosomes, and is the site of RNA synthesis and processing. In some species, or in specialized cell types, RNA metabolism or DNA replication may be absent [goid 5634] [evidence IEA]; Any complex, distinct from RNA polymerase, including one or more polypeptides capable of binding DNA at promoters or at cis-acting regulatory sequences, and regulating transcription [goid 5667] [evidence IDA]	Any process that modulates the frequency, rate or extent of DNA-dependent transcription [goid 6355] [evidence IEA]; The synthesis of either RNA on a template of DNA or DNA on a template of RNA [goid 6350] [evidence IEA]; The biological process whose specific outcome is the progression of a multicellular organism over time from an initial condition (e.g. a zygote or a young adult) to a later condition (e.g. a multicellular animal or an aged adult) [goid 7275] [evidence IEA]; Any process that modulates the frequency, rate or extent of the synthesis of either RNA on a template of DNA or DNA on a template of RNA [goid 45449] [evidence IEA]; Any process that modulates the frequency, rate or extent of transcription from an RNA polymerase II promoter [goid 6357] [evidence IDA]	Plays a role in regulating transcription; may bind a promoter or enhancer DNA sequence or interact with a DNA-binding transcription factor [goid 30528] [evidence IEA]; Interacting selectively with any protein or protein complex (a complex of two or more proteins that may include other nonprotein molecules) [goid 5515] [evidence IPI]; Interacting selectively with DNA (deoxyribonucleic acid) [goid 3677] [evidence IDA]; Any transcription regulator activity required for initiation or upregulation of transcription [goid 16563] [evidence IDA]
4830458	1008	525	87	116	0.702083	0.669444	4.86207469548327e-05	0.022890460391558	Tmem68	Mus musculus transmembrane protein 68 (Tmem68), mRNA.	4	NM_028097.3	72098	NP_082373.1	S	-	GCAGTATGTCTGTCTCCTACCACCTTTGTATACTTGGGTTTTATATGGAC	Penetrating at least one phospholipid bilayer of a membrane. May also refer to the state of being buried in the bilayer with no exposure outside the bilayer. When used to describe a protein, indicates that all or part of the peptide sequence is embedded in the membrane [goid 16021] [evidence IEA]; Double layer of lipid molecules that encloses all cells, and, in eukaryotes, many organelles; may be a single or double lipid bilayer; also includes associated proteins [goid 16020] [evidence IEA]	The chemical reactions and pathways, including anabolism and catabolism, by which living organisms transform chemical substances. Metabolic processes typically transform small molecules, but also include macromolecular processes such as DNA repair and replication, and protein synthesis and degradation [goid 8152] [evidence IEA]	Catalysis of the generalized reaction: acyl-carrier + reactant = acyl-reactant + carrier [goid 8415] [evidence IEA]
670685	249	159	32	11	0.434028	0.448611	4.90408750327133e-05	0.022890460391558	Rgmb	Mus musculus RGM domain family, member B (Rgmb), mRNA.	17	NM_178615.3	68799	NP_848730.2	S	-	CCTCTATCCCGGTGTAAATTGTAGTTTCCCCTCCATTAACTCTTTAAGCA	Double layer of lipid molecules that encloses all cells, and, in eukaryotes, many organelles; may be a single or double lipid bilayer; also includes associated proteins [goid 16020] [evidence IEA]; The membrane surrounding a cell that separates the cell from its external environment. It consists of a phospholipid bilayer and associated proteins [goid 5886] [evidence IEA]; Tethered to a membrane by a covalently attached anchor, such as a lipid moiety, that is embedded in the membrane. When used to describe a protein, indicates that none of the peptide sequence is embedded in the membrane [goid 31225] [evidence IEA]; A complex system of membrane-bounded compartments located between endoplasmic reticulum (ER) and the Golgi complex, with a distinctive membrane protein composition; involved in ER-to-Golgi transport [goid 5793] [evidence IDA]; Tethered to the plasma membrane by a covalently attached anchor, such as a lipid moiety, that is embedded in the membrane. When used to describe a protein, indicates that the peptide sequence does not span the membrane [goid 46658] [evidence IDA]	The attachment of a cell, either to another cell or to an underlying substrate such as the extracellular matrix, via cell adhesion molecules [goid 7155] [evidence IDA]; A series of molecular signals generated as a consequence of any member of the BMP (bone morphogenetic protein) family binding to a cell surface receptor [goid 30509] [evidence IDA]	Interacting selectively with an identical protein or proteins [goid 42802] [evidence IDA]
2000292	196	108	37	12	0.59375	0.586111	5.10361026963815e-05	0.0233815366402355	Ptpn12	Mus musculus protein tyrosine phosphatase, non-receptor type 12 (Ptpn12), mRNA.	5	NM_011203.2	19248	NP_035333.2	S	-	TGTGAGCGCTACTGGCCTTTGTATGGAGAAGATCCTATAACATTTGCACC	All of the contents of a cell excluding the plasma membrane and nucleus, but including other subcellular structures [goid 5737] [evidence IEA]; That part of the cytoplasm that does not contain membranous or particulate subcellular components [goid 5829] [evidence IDA]	The process of removing one or more phosphoric residues from a protein [goid 6470] [evidence IDA]; The process of removing one or more phosphoric (ester or anhydride) residues from a molecule [goid 16311] [evidence IEA]	Catalysis of the hydrolysis of various bonds, e.g. C-O, C-N, C-C, phosphoric anhydride bonds, etc. Hydrolase is the systematic name for any enzyme of EC class 3 [goid 16787] [evidence IEA]; Catalysis of the reaction: a phosphoprotein + H2O = a protein + phosphate. Together with protein kinases, these enzymes control the state of phosphorylation of cell proteins and thereby provide an important mechanism for regulating cellular activity [goid 4721] [evidence IDA]; Combining with an extracellular or intracellular messenger to initiate a change in cell activity [goid 4872] [evidence IEA]; Catalysis of the reaction: protein tyrosine phosphate + H2O = protein tyrosine + phosphate [goid 4725] [evidence IEA]; Catalysis of the hydrolysis of phosphoric monoesters, releasing inorganic phosphate [goid 16791] [evidence IEA]; Interacting selectively with any protein or protein complex (a complex of two or more proteins that may include other nonprotein molecules) [goid 5515] [evidence IPI]
2710452	131	84	18	5	0.43125	0.446528	5.11258089801069e-05	0.0233815366402355	Cbfb	Mus musculus core binding factor beta (Cbfb), mRNA.	8	NM_022309.3	12400	NP_071704.2	S	+	CAGCTGGCAGGGAGAACAGCGACAAACACCTAGCCGGGAATATGTCGACT	A membrane-bounded organelle of eukaryotic cells in which chromosomes are housed and replicated. In most cells, the nucleus contains all of the cells chromosomes except the organellar chromosomes, and is the site of RNA synthesis and processing. In some species, or in specialized cell types, RNA metabolism or DNA replication may be absent [goid 5634] [evidence IDA]	The process whereby a relatively unspecialized precursor cell acquires specialized features of B cells, T cells, or natural killer cells [goid 30098] [evidence IMP]; The process whereby a relatively unspecialized myeloid precursor cell acquires the specialized features of any cell of the myeloid leukocyte, megakaryocyte, thrombocyte, or erythrocyte lineages [goid 30099] [evidence IMP]; The process whereby a relatively unspecialized cell acquires the specialized features of an osteoblast, the mesodermal cell that gives rise to bone [goid 1649] [evidence IMP]; The formation of bone or of a bony substance, or the conversion of fibrous tissue or of cartilage into bone or a bony substance [goid 1503] [evidence IMP]; Any process that activates or increases the frequency, rate or extent of transcription from the RNA polymerase II promoter [goid 45944] [evidence IDA]; A developmental process, independent of morphogenetic (shape) change, that is required for a cell to attain its fully functional state [goid 48469] [evidence IMP]	The function of a transcription cofactor that activates transcription from a RNA polymerase II promoter; does not bind DNA itself [goid 3713] [evidence IEA]; Interacting selectively with any protein or protein complex (a complex of two or more proteins that may include other nonprotein molecules) [goid 5515] [evidence IPI]
5310343	239	115	60	17	2.045	1.032	5.38087902462478e-05	0.0238721841788152	Insig1	Mus musculus insulin induced gene 1 (Insig1), mRNA.		NM_153526.4	231070	NP_705746.1	S		GATCACTCAGTTTCTTGTGTATAATGGTGTCTACCAGTACACGTCCCCTG	Penetrating at least one phospholipid bilayer of a membrane. May also refer to the state of being buried in the bilayer with no exposure outside the bilayer. When used to describe a protein, indicates that all or part of the peptide sequence is embedded in the membrane [goid 16021] [evidence IEA]; Double layer of lipid molecules that encloses all cells, and, in eukaryotes, many organelles; may be a single or double lipid bilayer; also includes associated proteins [goid 16020] [evidence IEA]; The irregular network of unit membranes, visible only by electron microscopy, that occurs in the cytoplasm of many eukaryotic cells. The membranes form a complex meshwork of tubular channels, which are often expanded into slitlike cavities called cisternae. The ER takes two forms, rough (or granular), with ribosomes adhering to the outer surface, and smooth (with no ribosomes attached) [goid 5783] [evidence TAS]	A change in state or activity of a cell or an organism (in terms of movement, secretion, enzyme production, gene expression, etc.) as a result of a stimulus indicating deprivation of sterols. Sterols are a group of steroids characterized by the presence of one or more hydroxyl groups and a hydrocarbon side-chain in the molecule [goid 6991] [evidence IDA]; The chemical reactions and pathways involving cholesterol, cholest-5-en-3 beta-ol, the principal sterol of vertebrates and the precursor of many steroids, including bile acids and steroid hormones. It is a component of the plasma membrane lipid bilayer and of plasma lipoproteins and can be found in all animal tissues [goid 8203] [evidence IEA]; The chemical reactions and pathways involving steroids, compounds with a 1,2,cyclopentanoperhydrophenanthrene nucleus [goid 8202] [evidence IEA]; The chemical reactions and pathways involving lipids, compounds soluble in an organic solvent but not, or sparingly, in an aqueous solvent. Includes fatty acids; neutral fats, other fatty-acid esters, and soaps; long-chain (fatty) alcohols and waxes; sphingoids and other long-chain bases; glycolipids, phospholipids and sphingolipids; and carotenes, polyprenols, sterols, terpenes and other isoprenoids [goid 6629] [evidence IEA]	Interacting selectively with any protein or protein complex (a complex of two or more proteins that may include other nonprotein molecules) [goid 5515] [evidence IPI]
7650044	204	103	36	22	0.725694	0.686806	5.52521452107016e-05	0.0238721841788152	Ppm1b	Mus musculus protein phosphatase 1B, magnesium dependent, beta isoform (Ppm1b), mRNA. XM_925494 XM_925495 XM_925496	17	NM_011151.1	19043	NP_035281.1	S	+	GCGGCGGGCGAGCCCGCGAGACCTCCCTTTCTACCTTCGCCCCAGATTCA	A complex, normally consisting of a catalytic and a regulatory subunit, which catalyzes the removal of a phosphate group from a serine or threonine residue of a protein [goid 8287] [evidence IEA]	The process of removing one or more phosphoric residues from a protein [goid 6470] [evidence IEA]	Catalysis of the hydrolysis of various bonds, e.g. C-O, C-N, C-C, phosphoric anhydride bonds, etc. Hydrolase is the systematic name for any enzyme of EC class 3 [goid 16787] [evidence IEA]; Interacting selectively with magnesium (Mg) ions [goid 287] [evidence IEA]; Interacting selectively with manganese (Mn) ions [goid 30145] [evidence IEA]; Catalysis of the reaction: a phosphoprotein + H2O = a protein + phosphate. Together with protein kinases, these enzymes control the state of phosphorylation of cell proteins and thereby provide an important mechanism for regulating cellular activity [goid 4721] [evidence IEA]; Interacting selectively with any metal ion [goid 46872] [evidence IEA]; Catalysis of the reaction: protein serine/threonine phosphate + H2O = protein serine/threonine + phosphate [goid 4722] [evidence IEA]; Catalysis of a biochemical reaction at physiological temperatures. In biologically catalyzed reactions, the reactants are known as substrates, and the catalysts are naturally occurring macromolecular substances known as enzymes. Enzymes possess specific binding sites for substrates, and are usually composed wholly or largely of protein, but RNA that has catalytic activity (ribozyme) is often also regarded as enzymatic [goid 3824] [evidence IEA]
610202	590	202	197	55	02:09:00	0.413889	5.53711583146688e-05	0.0238721841788152	Ppp1cb	Mus musculus protein phosphatase 1, catalytic subunit, beta isoform (Ppp1cb), mRNA.	5	NM_172707.2	19046	NP_766295.1	S	+	CTAAACGACAGTTGGTAACCTTATTTTCTGCCCCAAATTACTGTGGCGAG	All of the contents of a cell excluding the plasma membrane and nucleus, but including other subcellular structures [goid 5737] [evidence IEA]	The chemical reactions and pathways involving carbohydrates, any of a group of organic compounds based of the general formula Cx(H2O)y. Includes the formation of carbohydrate derivatives by the addition of a carbohydrate residue to another molecule [goid 5975] [evidence IEA]; The chemical reactions and pathways involving glycogen, a polydisperse, highly branched glucan composed of chains of D-glucose residues in alpha(1->4) glycosidic linkage, joined together by alpha(1->6) glycosidic linkages [goid 5977] [evidence IEA]; The process resulting in the physical partitioning and separation of a cell into daughter cells [goid 51301] [evidence IEA]; The progression of biochemical and morphological phases and events that occur in a cell during successive cell replication or nuclear replication events. Canonically, the cell cycle comprises the replication and segregation of genetic material followed by the division of the cell, but in endocycles or syncytial cells nuclear replication or nuclear division may not be followed by cell division [goid 7049] [evidence IEA]; The process of removing one or more phosphoric residues from a protein [goid 6470] [evidence IDA]	Catalysis of the hydrolysis of various bonds, e.g. C-O, C-N, C-C, phosphoric anhydride bonds, etc. Hydrolase is the systematic name for any enzyme of EC class 3 [goid 16787] [evidence IEA]; Interacting selectively with manganese (Mn) ions [goid 30145] [evidence IEA]; Catalysis of the reaction: a phosphoprotein + H2O = a protein + phosphate. Together with protein kinases, these enzymes control the state of phosphorylation of cell proteins and thereby provide an important mechanism for regulating cellular activity [goid 4721] [evidence IEA]; Interacting selectively with iron (Fe) ions [goid 5506] [evidence IEA]; Interacting selectively with any metal ion [goid 46872] [evidence IEA]; Interacting selectively with any protein or protein complex (a complex of two or more proteins that may include other nonprotein molecules) [goid 5515] [evidence IPI]; Catalysis of the reaction: protein serine/threonine phosphate + H2O = protein serine/threonine + phosphate [goid 4722] [evidence IDA]
6660553	339	156	36	44	0.248611	0.154167	5.54163920612167e-05	0.0238721841788152	2610101N10Rik	Mus musculus RIKEN cDNA 2610101N10 gene (2610101N10Rik), mRNA.	9	NM_026476.1	67958	NP_080752.1	S	-	CCTGGCTCACATGATGTAGGAGATCCCAGCACTACAAATTTATACCTTGG		Any process involved in the conversion of one or more primary RNA transcripts into one or more mature RNA molecules [goid 6396] [evidence IEA]	Interacting selectively with an RNA molecule or a portion thereof [goid 3723] [evidence IEA]; Interacting selectively with any nucleic acid [goid 3676] [evidence IEA]; Interacting selectively with a nucleotide, any compound consisting of a nucleoside that is esterified with (ortho)phosphate or an oligophosphate at any hydroxyl group on the ribose or deoxyribose moiety [goid 166] [evidence IEA]
7400743	198	132	14	15	0.390278	0.407639	5.60592565496112e-05	0.0238721841788152	Ctnnd2	Mus musculus catenin (cadherin associated protein), delta 2 (Ctnnd2), mRNA.	15	NM_008729.2	18163	NP_032755.2	S	+	CCTTACGGGATGCTGGTGGCATCGAGAAGTTGGTCGGCATCTCTAAAAGC	A membrane-bounded organelle of eukaryotic cells in which chromosomes are housed and replicated. In most cells, the nucleus contains all of the cells chromosomes except the organellar chromosomes, and is the site of RNA synthesis and processing. In some species, or in specialized cell types, RNA metabolism or DNA replication may be absent [goid 5634] [evidence IEA]; A specialized region of connection between two cells or between a cell and the extracellular matrix [goid 30054] [evidence IEA]	Any process that modulates the frequency, rate or extent of DNA-dependent transcription [goid 6355] [evidence IEA]; The synthesis of either RNA on a template of DNA or DNA on a template of RNA [goid 6350] [evidence IEA]; The attachment of a cell, either to another cell or to an underlying substrate such as the extracellular matrix, via cell adhesion molecules [goid 7155] [evidence IEA]; The biological process whose specific outcome is the progression of a multicellular organism over time from an initial condition (e.g. a zygote or a young adult) to a later condition (e.g. a multicellular animal or an aged adult) [goid 7275] [evidence IEA]; The process by which the anatomical structures of branches are generated and organized. Morphogenesis pertains to the creation of form. A branch is a division or offshoot from a main stem. Examples in animals would include blood vessels, nerves, lymphatics and other endothelial or epithelial tubes [goid 1763] [evidence IDA]; Any process in an organism in which a relatively long-lasting adaptive behavioral change occurs as the result of experience [goid 7612] [evidence IMP]; A process that modulates synaptic plasticity, the ability of synapses to change as circumstances require. They may alter function, such as increasing or decreasing their sensitivity, or they may increase or decrease in actual numbers [goid 48167] [evidence IMP]	The action of a molecule that contributes to the structural integrity of a complex or assembly within or outside a cell [goid 5198] [evidence IEA]; Interacting selectively with any protein or protein complex (a complex of two or more proteins that may include other nonprotein molecules) [goid 5515] [evidence IEA]; The selective, often stoichiometric, interaction of a molecule with one or more specific sites on another molecule [goid 5488] [evidence IEA]
5420368	416	222	49	47	0.661806	0.0638889	5.64304774446342e-05	0.0238721841788152	Bmi1	Mus musculus Bmi1 polycomb ring finger oncogene (Bmi1), mRNA.	2	NM_007552.4	12151	NP_031578.2	S	+	GCAACAGCCCCAGTGCTAACCACCAATCTTCCTTTGCCAGTAGACCTCGA	A chromatin-associated multiprotein complex containing Polycomb Group proteins. In Drosophila, Polycomb group proteins are involved in the long-term maintenance of gene repression, and PcG protein complexes associate with Polycomb group response elements (PREs) in target genes to regulate higher-order chromatin structure [goid 31519] [evidence IDA]; A chromatin-associated multiprotein complex containing Polycomb Group proteins. In Drosophila, Polycomb group proteins are involved in the long-term maintenance of gene repression, and PcG protein complexes associate with Polycomb group response elements (PREs) in target genes to regulate higher-order chromatin structure [goid 31519] [evidence IDA]; Extra-nucleolar nuclear domains usually visualized by confocal microscopy and fluorescent antibodies to specific proteins [goid 16604] [evidence IDA]; A protein complex that includes a ubiquitin-protein ligase (E3) and other proteins that may confer substrate specificity on the complex [goid 151] [evidence IDA]; All of the contents of a cell excluding the plasma membrane and nucleus, but including other subcellular structures [goid 5737] [evidence IEA]; A membrane-bounded organelle of eukaryotic cells in which chromosomes are housed and replicated. In most cells, the nucleus contains all of the cells chromosomes except the organellar chromosomes, and is the site of RNA synthesis and processing. In some species, or in specialized cell types, RNA metabolism or DNA replication may be absent [goid 5634] [evidence ISO]	The modification of histones by addition of acetyl groups [goid 16573] [evidence IGI]; Any process that stops, prevents or reduces the frequency, rate or extent of transcription from an RNA polymerase II promoter [goid 122] [evidence IDA]; Any process that stops, prevents or reduces the frequency, rate or extent of transcription from an RNA polymerase II promoter [goid 122] [evidence IGI]; The modification of histones by addition of ubiquitin groups [goid 16574] [evidence IDA]; Any process that modulates the frequency, rate or extent of DNA-dependent transcription [goid 6355] [evidence IEA]; The synthesis of either RNA on a template of DNA or DNA on a template of RNA [goid 6350] [evidence IEA]; The alteration of DNA or protein in chromatin, which may result in changing the chromatin structure [goid 16568] [evidence IEA]; An immune response mediated through a body fluid [goid 6959] [evidence IMP]; The process whose specific outcome is the progression of the skeleton over time, from its formation to the mature structure. The skeleton is the bony framework of the body in vertebrates (endoskeleton) or the hard outer envelope of insects (exoskeleton or dermoskeleton) [goid 1501] [evidence IMP]; The process whose specific outcome is the progression of the brain over time, from its formation to the mature structure. The brain is one of the two components of the central nervous system and is the center of thought and emotion. It is responsible for the coordination and control of bodily activities and the interpretation of information from the senses (sight, hearing, smell, etc.) [goid 7420] [evidence IMP]; Any process that is carried out at the cellular level, but not necessarily restricted to a single cell. For example, cell communication occurs among more than one cell, but occurs at the cellular level [goid 9987] [evidence TAS]; The self-renewing division of a somatic stem cell, a stem cell that can give rise to cell types of the body other than those of the germ-line [goid 48103] [evidence IMP]; Any process that activates or increases the frequency, rate or extent of immature T cell proliferation in the thymus [goid 33092] [evidence IMP]; Any process that activates or increases the rate or extent of B cell proliferation [goid 30890] [evidence IMP]; The process by which the neural tube is divided into specific regions along the rostrocaudal axis [goid 21903] [evidence IMP]; The process whose specific outcome is the progression of the embryo in the uterus over time, from formation of the zygote in the oviduct, to birth [goid 1701] [evidence IGI]; The process, occurring during the embryonic phase, whose specific outcome is the progression of the skeleton over time, from its formation to the mature structure [goid 48706] [evidence IGI]; The process by which the anatomical structures of the skeleton are generated and organized during the embryonic phase. Morphogenesis pertains to the creation of form [goid 48704] [evidence IGI]; Any process that stops, prevents or reduces the frequency, rate or extent of cell death by apoptosis [goid 43066] [evidence IGI]	Any transcription regulator activity that prevents or downregulates transcription [goid 16564] [evidence IDA]; Catalysis of the reaction: ATP + ubiquitin + protein lysine = AMP + diphosphate + protein N-ubiquityllysine [goid 4842] [evidence IDA]; Interacting selectively with chromatin, the network of fibers of DNA and protein that make up the chromosomes of the eukaryotic nucleus during interphase [goid 3682] [evidence IDA]; Interacting selectively with zinc (Zn) ions [goid 8270] [evidence IEA]; Interacting selectively with any metal ion [goid 46872] [evidence IEA]; Interacting selectively with any protein or protein complex (a complex of two or more proteins that may include other nonprotein molecules) [goid 5515] [evidence IPI]; Interacting selectively with any protein or protein complex (a complex of two or more proteins that may include other nonprotein molecules) [goid 5515] [evidence IPI]
7210180	2543	1688	154	210	0.397222	0.413889	6.02449425985835e-05	0.0246454028542616	Ahcyl1	Mus musculus S-adenosylhomocysteine hydrolase-like 1 (Ahcyl1), mRNA.	3	NM_145542.3	229709	NP_663517.2	S	-	CTCAGTAGGTTCACTTGGGTTTGTAGTCCAGCCTTCCACCAGTCTCTCTC	The irregular network of unit membranes, visible only by electron microscopy, that occurs in the cytoplasm of many eukaryotic cells. The membranes form a complex meshwork of tubular channels, which are often expanded into slitlike cavities called cisternae. The ER takes two forms, rough (or granular), with ribosomes adhering to the outer surface, and smooth (with no ribosomes attached) [goid 5783] [evidence IEA]; The part of a cell or its extracellular environment in which a gene product is located. A gene product may be located in one or more parts of a cell and its location may be as specific as a particular macromolecular complex, that is, a stable, persistent association of macromolecules that function together [goid 5575] [evidence ND ]	The chemical reactions and pathways involving compounds containing a single carbon atom [goid 6730] [evidence IEA]	Catalysis of the hydrolysis of various bonds, e.g. C-O, C-N, C-C, phosphoric anhydride bonds, etc. Hydrolase is the systematic name for any enzyme of EC class 3 [goid 16787] [evidence IEA]; Catalysis of the reaction: S-adenosyl-L-homocysteine + H2O = adenosine + L-homocysteine [goid 4013] [evidence IEA]
6760598	630	334	54	75	0.677778	0.651389	6.09657460835167e-05	0.0246454028542616	Rfwd2	Mus musculus ring finger and WD repeat domain 2 (Rfwd2), mRNA.	1	NM_011931.3	26374	NP_036061.1	S	+	GGCCTCTACTCTCCTGTCAGTGAAGATAGCACAGTGCCTCAATTTGAAGC	All of the contents of a cell excluding the plasma membrane and nucleus, but including other subcellular structures [goid 5737] [evidence IEA]; A membrane-bounded organelle of eukaryotic cells in which chromosomes are housed and replicated. In most cells, the nucleus contains all of the cells chromosomes except the organellar chromosomes, and is the site of RNA synthesis and processing. In some species, or in specialized cell types, RNA metabolism or DNA replication may be absent [goid 5634] [evidence IEA]; The part of a cell or its extracellular environment in which a gene product is located. A gene product may be located in one or more parts of a cell and its location may be as specific as a particular macromolecular complex, that is, a stable, persistent association of macromolecules that function together [goid 5575] [evidence ND ]	Any process specifically pertinent to the functioning of integrated living units: cells, tissues, organs, and organisms. A process is a collection of molecular events with a defined beginning and end [goid 8150] [evidence ND ]; The chemical reactions and pathways resulting in the breakdown of a protein or peptide by hydrolysis of its peptide bonds, initiated by the covalent attachment of a ubiquitin moiety, or multiple ubiquitin moieties, to the protein [goid 6511] [evidence IEA]	Interacting selectively with zinc (Zn) ions [goid 8270] [evidence IEA]; Catalysis of the ligation of two substances with concomitant breaking of a diphosphate linkage, usually in a nucleoside triphosphate. Ligase is the systematic name for any enzyme of EC class 6 [goid 16874] [evidence IEA]; Interacting selectively with any protein or protein complex (a complex of two or more proteins that may include other nonprotein molecules) [goid 5515] [evidence IEA]; Elemental activities, such as catalysis or binding, describing the actions of a gene product at the molecular level. A given gene product may exhibit one or more molecular functions [goid 3674] [evidence ND ]; Interacting selectively with any metal ion [goid 46872] [evidence IEA]
3310402	333	159	43	45	0.18125	1.098	6.22563444885398e-05	0.0248833824604719	Paip2b	Mus musculus poly(A) binding protein interacting protein 2B (Paip2b), mRNA.	6	NM_146169.1	232164	NP_666281.2	S	-	TGTGGTGAATGACAGGTCTGGAAAGATCATGCTGCTTCCAGCAGTCCATC		Any process that stops, prevents or reduces the frequency, rate or extent of the chemical reactions and pathways resulting in the formation of proteins by the translation of mRNA [goid 17148] [evidence ISO]	Antagonizes the ribosome-mediated translation of mRNA into a polypeptide via direct binding to nucleic acid [goid 900] [evidence ISO]; Interacting selectively with the poly(A) tail, a sequence of adenylyl residues at the 3 end of eukaryotic mRNA [goid 8143] [evidence ISO]
5560079	292	138	27	43	0.204861	0.125694	6.40947979377917e-05	0.0252219795926529	Zdhhc13	Mus musculus zinc finger, DHHC domain containing 13 (Zdhhc13), mRNA.	7	NM_028031.1	243983	NP_082307.1	S	+	GGCTCCCACGTTCCAGGATTTGGGCGACACGGCATCTGTGTACATGAAAA	Penetrating at least one phospholipid bilayer of a membrane. May also refer to the state of being buried in the bilayer with no exposure outside the bilayer. When used to describe a protein, indicates that all or part of the peptide sequence is embedded in the membrane [goid 16021] [evidence IEA]; Double layer of lipid molecules that encloses all cells, and, in eukaryotes, many organelles; may be a single or double lipid bilayer; also includes associated proteins [goid 16020] [evidence IEA]		Catalysis of the generalized reaction: acyl-carrier + reactant = acyl-reactant + carrier [goid 8415] [evidence IEA]; Catalysis of the transfer of a group, e.g. a methyl group, glycosyl group, acyl group, phosphorus-containing, or other groups, from one compound (generally regarded as the donor) to another compound (generally regarded as the acceptor). Transferase is the systematic name for any enzyme of EC class 2 [goid 16740] [evidence IEA]; Interacting selectively with zinc (Zn) ions [goid 8270] [evidence IEA]; Interacting selectively with any metal ion [goid 46872] [evidence IEA]
5220142	1393	917	93	116	0.40625	0.422917	6.59488382049334e-05	0.0253229149071482	D3Ucla1	Mus musculus DNA segment, Chr 3, University of California at Los Angeles 1 (D3Ucla1), mRNA.	3	NM_030685.1	28146	NP_109610.1	S	-	ACAGGGCTTTGGATCCCCTCGGACCCCCTTGGACACAGAGGAGAAGGAAG
6510576	3074	1899	303	271	0.475694	00:07:00	6.6986828396565e-05	0.0254865180040578	Caprin1	Mus musculus cell cycle associated protein 1 (Caprin1), mRNA.	2	NM_016739.2	53872	NP_058019.2	S	-	GCGTCATCTTGAGCCTTGCACACAATACAATACTCAGATTCCTCACCCTT	All of the contents of a cell excluding the plasma membrane and nucleus, but including other subcellular structures [goid 5737] [evidence IEA]; A prolongation or process extending from a cell, e.g. a flagellum or axon [goid 42995] [evidence IEA]
4830201	244	154	16	23	0.454861	0.467361	7.20581499861718e-05	0.025897295435929	LOC432730	PREDICTED: Mus musculus similar to FUS interacting protein (serine-arginine rich) 1 (LOC432730), misc RNA.	13	XR_032194.1	432730		S	-	TCACGGTCCAAGTCCCAGCCCAAGAAAGAAATGAAGGCTAAATCACGTTC
5890358	174	104	33	3	0.491667	0.500694	7.24948469572442e-05	0.025897295435929	1300006C19Rik			ri|1300006C19|R000011G13|AK018758|2709	NA		S		GTGCTGTGTACTTTGCCGGAGTGATGGTGCGGCTGATGCTGACTCTGACC
3870112	305	140	66	34	0.218056	0.134028	7.60748605149549e-05	0.026292865531871	Cdk2	Mus musculus cyclin-dependent kinase 2 (Cdk2), transcript variant 1, mRNA.	10	NM_183417.2	12566	NP_904326.1	S	-	CCGAGCACCTGAAATTCTTCTGGGCTGCAAGTACTACTCCACAGCCGTGG	Cyclin-dependent protein kinases (CDKs) are heterodimeric enzymes that contain a kinase catalytic subunit associated with a regulatory cyclin partner [goid 307] [evidence IPI]; A membrane-bounded organelle of eukaryotic cells in which chromosomes are housed and replicated. In most cells, the nucleus contains all of the cells chromosomes except the organellar chromosomes, and is the site of RNA synthesis and processing. In some species, or in specialized cell types, RNA metabolism or DNA replication may be absent [goid 5634] [evidence IDA]; Any complex, distinct from RNA polymerase, including one or more polypeptides capable of binding DNA at promoters or at cis-acting regulatory sequences, and regulating transcription [goid 5667] [evidence IDA]; A membrane-bounded organelle of eukaryotic cells in which chromosomes are housed and replicated. In most cells, the nucleus contains all of the cells chromosomes except the organellar chromosomes, and is the site of RNA synthesis and processing. In some species, or in specialized cell types, RNA metabolism or DNA replication may be absent [goid 5634] [evidence ISO]; The sex chromosome present in both sexes of species in which the male is the heterogametic sex. Two copies of the X chromosome are present in each somatic cell of females and one copy is present in males [goid 805] [evidence IDA]; The sex chromosome present in males of species in which the male is the heterogametic sex; generally, the sex chromosome that pairs with the X chromosome in the heterogametic sex. The Y chromosome is absent from the cells of females and present in one copy in the somatic cells of males [goid 806] [evidence IDA]; The terminal region of a linear chromosome that includes the telomeric DNA repeats and associated proteins [goid 781] [evidence IDA]; A highly compacted molecule of DNA and associated proteins resulting in a cytologically distinct structure [goid 793] [evidence IDA]	Progression through mitosis, the division of the eukaryotic cell nucleus to produce two daughter nuclei that, usually, contain the identical chromosome complement to their mother [goid 7067] [evidence IEA]; The process resulting in the physical partitioning and separation of a cell into daughter cells [goid 51301] [evidence IEA]; Any process that activates or increases the frequency, rate or extent of transcription [goid 45941] [evidence IGI]; The directed movement of potassium ions (K+) into, out of, within or between cells [goid 6813] [evidence IGI]; The progression of biochemical and morphological phases and events that occur in a cell during successive cell replication or nuclear replication events. Canonically, the cell cycle comprises the replication and segregation of genetic material followed by the division of the cell, but in endocycles or syncytial cells nuclear replication or nuclear division may not be followed by cell division [goid 7049] [evidence IDA]; The process of introducing a phosphate group on to a protein [goid 6468] [evidence IDA]	Interacting selectively with a nucleotide, any compound consisting of a nucleoside that is esterified with (ortho)phosphate or an oligophosphate at any hydroxyl group on the ribose or deoxyribose moiety [goid 166] [evidence IEA]; Catalysis of the reaction: ATP + a protein serine/threonine = ADP + protein serine/threonine phosphate [goid 4674] [evidence IEA]; Catalysis of the transfer of a group, e.g. a methyl group, glycosyl group, acyl group, phosphorus-containing, or other groups, from one compound (generally regarded as the donor) to another compound (generally regarded as the acceptor). Transferase is the systematic name for any enzyme of EC class 2 [goid 16740] [evidence IEA]; Catalysis of the phosphorylation of an amino acid residue in a protein, usually according to the reaction: a protein + ATP = a phosphoprotein + ADP [goid 4672] [evidence IEA]; Catalysis of the transfer of a phosphate group, usually from ATP, to a substrate molecule [goid 16301] [evidence IDA]; Interacting selectively with any protein or protein complex (a complex of two or more proteins that may include other nonprotein molecules) [goid 5515] [evidence IPI]; Catalysis of the reaction: ATP + a protein = ADP + a phosphoprotein; dependent on the binding of a regulatory cyclin subunit and full activity requires stimulatory phosphorylation by a CDK-activating kinase (CAK) [goid 4693] [evidence IDA]; Interacting selectively with ATP, adenosine 5-triphosphate, a universally important coenzyme and enzyme regulator [goid 5524] [evidence IEA]
5310059	349	223	9	38	0.445833	0.459722	7.90371311164296e-05	0.0267831976829727	Pak2	Mus musculus p21 (CDKN1A)-activated kinase 2 (Pak2), mRNA.	16	NM_177326.2	224105	NP_796300.1	S	-	TTCAAGTTTTTCTGAGTATTTCATCTGCTGATCTTCTCTCCTTCGTGACC	All of the contents of a cell excluding the plasma membrane and nucleus, but including other subcellular structures [goid 5737] [evidence IEA]; A membrane-bounded organelle of eukaryotic cells in which chromosomes are housed and replicated. In most cells, the nucleus contains all of the cells chromosomes except the organellar chromosomes, and is the site of RNA synthesis and processing. In some species, or in specialized cell types, RNA metabolism or DNA replication may be absent [goid 5634] [evidence IEA]; Double layer of lipid molecules that encloses all cells, and, in eukaryotes, many organelles; may be a single or double lipid bilayer; also includes associated proteins [goid 16020] [evidence IEA]	The phosphorylation by a protein of one or more of its own amino acid residues, or residues on an identical protein [goid 46777] [evidence ISO]; The process of introducing a phosphate group on to a protein [goid 6468] [evidence ISO]; Any process that modulates the frequency, rate or extent of cell growth [goid 1558] [evidence IEA]; A form of programmed cell death induced by external or internal signals that trigger the activity of proteolytic caspases, whose actions dismantle the cell and result in cell death. Apoptosis begins internally with condensation and subsequent fragmentation of the cell nucleus (blebbing) while the plasma membrane remains intact. Other characteristics of apoptosis include DNA fragmentation and the exposure of phosphatidyl serine on the cell surface [goid 6915] [evidence IEA]	Catalysis of the transfer of a phosphate group, usually from ATP, to a substrate molecule [goid 16301] [evidence IEA]; Catalysis of a biochemical reaction at physiological temperatures. In biologically catalyzed reactions, the reactants are known as substrates, and the catalysts are naturally occurring macromolecular substances known as enzymes. Enzymes possess specific binding sites for substrates, and are usually composed wholly or largely of protein, but RNA that has catalytic activity (ribozyme) is often also regarded as enzymatic [goid 3824] [evidence IEA]; Interacting selectively with a nucleotide, any compound consisting of a nucleoside that is esterified with (ortho)phosphate or an oligophosphate at any hydroxyl group on the ribose or deoxyribose moiety [goid 166] [evidence IEA]; Catalysis of the transfer of a group, e.g. a methyl group, glycosyl group, acyl group, phosphorus-containing, or other groups, from one compound (generally regarded as the donor) to another compound (generally regarded as the acceptor). Transferase is the systematic name for any enzyme of EC class 2 [goid 16740] [evidence IEA]; Interacting selectively with ATP, adenosine 5-triphosphate, a universally important coenzyme and enzyme regulator [goid 5524] [evidence IEA]; Catalysis of the phosphorylation of an amino acid residue in a protein, usually according to the reaction: a protein + ATP = a phosphoprotein + ADP [goid 4672] [evidence IEA]; Catalysis of the reaction: ATP + a protein serine/threonine = ADP + protein serine/threonine phosphate [goid 4674] [evidence ISS]; Catalysis of the reaction: ATP + a protein serine/threonine = ADP + protein serine/threonine phosphate [goid 4674] [evidence ISO]
6130332	230	132	23	25	0.571528	0.568056	8.08409233443468e-05	0.0267831976829727	Taf9b	Mus musculus TAF9B RNA polymerase II, TATA box binding protein (TBP)-associated factor (Taf9b), mRNA.	X	NM_001001176.1	407786	NP_001001176.1	S	-	TTCCGATATGTGTCACTAGCAGCAGCGCTTGGACTTCAGCTCCTGGTCTC	A membrane-bounded organelle of eukaryotic cells in which chromosomes are housed and replicated. In most cells, the nucleus contains all of the cells chromosomes except the organellar chromosomes, and is the site of RNA synthesis and processing. In some species, or in specialized cell types, RNA metabolism or DNA replication may be absent [goid 5634] [evidence IEA]; A complex composed of TATA binding protein (TBP) and TBP associated factors (TAFs); the total mass is typically about 800 kDa. Most of the TAFs are conserved across species. In TATA-containing promoters for RNA polymerase II (Pol II), TFIID is believed to recognize at least two distinct elements, the TATA element and a downstream promoter element. TFIID is also involved in recognition of TATA-less Pol II promoters. Binding of TFIID to DNA is necessary but not sufficient for transcription initiation from most RNA polymerase II promoters [goid 5669] [evidence IEA]	Any process that modulates the frequency, rate or extent of DNA-dependent transcription [goid 6355] [evidence IEA]; The synthesis of either RNA on a template of DNA or DNA on a template of RNA [goid 6350] [evidence IEA]; Any process involved in the assembly of the RNA polymerase complex at the promoter region of a DNA template, resulting in the subsequent synthesis of RNA from that promoter [goid 6352] [evidence IEA]	Interacting selectively with DNA (deoxyribonucleic acid) [goid 3677] [evidence IEA]
2120168	292	191	41	11	0.404861	0.421528	8.099253332338e-05	0.0267831976829727	Vps41	Mus musculus vacuolar protein sorting 41 (yeast) (Vps41), mRNA.	13	NM_172120.3	218035	NP_742118.2	S	+	TTAGCTTGGATGACAGTGGAGAACACATGGGAGTGTGTTCAGAGGATGGC	Small irregularly shaped intracellular vesicles to which endocytosed molecules are initially delivered [goid 5769] [evidence IDA]; A prelysosomal endocytic organelle differentiated from early endosomes by lower lumenal pH and different protein composition. Late endosomes are more spherical than early endosomes and are mostly juxtanuclear, being concentrated near the microtubule organizing center [goid 5770] [evidence IDA]; Any of the long, generally straight, hollow tubes of internal diameter 12-15 nm and external diameter 24 nm found in a wide variety of eukaryotic cells; each consists (usually) of 13 protofilaments of polymeric tubulin, staggered in such a manner that the tubulin monomers are arranged in a helical pattern on the microtubular surface, and with the alpha/beta axes of the tubulin subunits parallel to the long axis of the tubule; exist in equilibrium with pool of tubulin monomers and can be rapidly assembled or disassembled in response to physiological stimuli; concerned with force generation, e.g. in the spindle [goid 5874] [evidence IDA]	The directed movement of proteins into, out of, within or between cells [goid 15031] [evidence IEA]; The directed movement of substances (such as macromolecules, small molecules, ions) into, out of, within or between cells, or within a multicellular organism [goid 6810] [evidence IEA]; The directed movement of proteins in a cell, including the movement of proteins between specific compartments or structures within a cell, such as organelles of a eukaryotic cell [goid 6886] [evidence IEA]; The directed movement of substances, either within a vesicle or in the vesicle membrane, into, out of or within a cell [goid 16192] [evidence IEA]	Interacting selectively with any protein or protein complex (a complex of two or more proteins that may include other nonprotein molecules) [goid 5515] [evidence IPI]; Interacting selectively with microtubules, filaments composed of tubulin monomers [goid 8017] [evidence IDA]; Interacting selectively with any metal ion [goid 46872] [evidence IEA]; Interacting selectively with zinc (Zn) ions [goid 8270] [evidence IEA]
3450025	197	124	27	13	0.446528	0.459722	8.16176182044096e-05	0.0267831976829727	Pbrm1	Mus musculus polybromo 1 (Pbrm1), mRNA.	14	NM_001081251.1	66923	NP_001074720.1	S	+	GCCTTCCACCTTTGCAGGGCCCAGTTGATGGCCTTGTTAGCATGGGCAGC	A membrane-bounded organelle of eukaryotic cells in which chromosomes are housed and replicated. In most cells, the nucleus contains all of the cells chromosomes except the organellar chromosomes, and is the site of RNA synthesis and processing. In some species, or in specialized cell types, RNA metabolism or DNA replication may be absent [goid 5634] [evidence IC ]; A multisubunit complex that is located at the centromeric region of DNA and provides an attachment point for the spindle microtubules [goid 776] [evidence IDA]	Any process that modulates the frequency, rate or extent of DNA-dependent transcription [goid 6355] [evidence IEA]; The synthesis of either RNA on a template of DNA or DNA on a template of RNA [goid 6350] [evidence IEA]; The alteration of DNA or protein in chromatin, which may result in changing the chromatin structure [goid 16568] [evidence IEA]; The process whose specific outcome is the progression of the heart over time, from its formation to the mature structure. The heart is a hollow, muscular organ, which, by contracting rhythmically, keeps up the circulation of the blood [goid 7507] [evidence IMP]; The process whose specific outcome is the progression of the placenta over time, from its formation to the mature structure. The placenta is an organ of metabolic interchange between fetus and mother, partly of embryonic origin and partly of maternal origin [goid 1890] [evidence IMP]	Interacting selectively with DNA (deoxyribonucleic acid) [goid 3677] [evidence IEA]; Interacting selectively with any protein or protein complex (a complex of two or more proteins that may include other nonprotein molecules) [goid 5515] [evidence IPI]; Interacting selectively with chromatin, the network of fibers of DNA and protein that make up the chromosomes of the eukaryotic nucleus during interphase [goid 3682] [evidence IDA]
830463	317	178	67	8	0.563889	0.561806	8.49901464622126e-05	0.0267831976829727	Klhl9	Mus musculus kelch-like 9 (Drosophila) (Klhl9), mRNA.	4	NM_172871.2	242521	NP_766459.2	S	-	GGCATAAAGTTTTTGATCTTCCTGAGTCGCTGGGTGGCATTCGGGCTTGC		The chemical reactions and pathways resulting in the breakdown of a protein or peptide by hydrolysis of its peptide bonds, initiated by the covalent attachment of a ubiquitin moiety, or multiple ubiquitin moieties, to the protein [goid 6511] [evidence IEA]	Interacting selectively with any protein or protein complex (a complex of two or more proteins that may include other nonprotein molecules) [goid 5515] [evidence IEA]
2750091	871	373	58	134	0.392361	01:29:00	8.63413252564441e-05	0.0267831976829727	Adss	Mus musculus adenylosuccinate synthetase, non muscle (Adss), mRNA.	1	NM_007422.2	11566	NP_031448.2	S	-	AGGGGATTGGCCCTGTGTATTCCTCTAAAGCTGCTCGGAGTGGACTTCGG	All of the contents of a cell excluding the plasma membrane and nucleus, but including other subcellular structures [goid 5737] [evidence IEA]	The chemical reactions and pathways resulting in the formation of AMP, adenosine monophosphate [goid 6167] [evidence IDA]; The chemical reactions and pathways resulting in the formation of a purine nucleotide, a compound consisting of nucleoside (a purine base linked to a deoxyribose or ribose sugar) esterified with a phosphate moiety at either the 3 or 5-hydroxyl group of its glycose moiety [goid 6164] [evidence IDA]	Interacting selectively with any metal ion [goid 46872] [evidence IEA]; Interacting selectively with magnesium (Mg) ions [goid 287] [evidence IEA]; Interacting selectively with a nucleotide, any compound consisting of a nucleoside that is esterified with (ortho)phosphate or an oligophosphate at any hydroxyl group on the ribose or deoxyribose moiety [goid 166] [evidence IEA]; Catalysis of the ligation of two substances with concomitant breaking of a diphosphate linkage, usually in a nucleoside triphosphate. Ligase is the systematic name for any enzyme of EC class 6 [goid 16874] [evidence IEA]; Interacting selectively with GTP, guanosine triphosphate [goid 5525] [evidence IEA]; Catalysis of the reaction: GTP + IMP + L-aspartate = GDP + phosphate + N6-(1,2-dicarboxyethyl)-AMP [goid 4019] [evidence IDA]
1740039	836	526	91	71	0.452083	0.0465278	8.63668800625942e-05	0.0267831976829727	Cdk2			scl37352.6_41	NA		S		GGGCTTGCACGTCACTCTGGTCTGTTCATCGTGGTTCACAGGGCAAGGTG	Cyclin-dependent protein kinases (CDKs) are heterodimeric enzymes that contain a kinase catalytic subunit associated with a regulatory cyclin partner [goid 307] [evidence IPI]; A membrane-bounded organelle of eukaryotic cells in which chromosomes are housed and replicated. In most cells, the nucleus contains all of the cells chromosomes except the organellar chromosomes, and is the site of RNA synthesis and processing. In some species, or in specialized cell types, RNA metabolism or DNA replication may be absent [goid 5634] [evidence IDA]; Any complex, distinct from RNA polymerase, including one or more polypeptides capable of binding DNA at promoters or at cis-acting regulatory sequences, and regulating transcription [goid 5667] [evidence IDA]; A membrane-bounded organelle of eukaryotic cells in which chromosomes are housed and replicated. In most cells, the nucleus contains all of the cells chromosomes except the organellar chromosomes, and is the site of RNA synthesis and processing. In some species, or in specialized cell types, RNA metabolism or DNA replication may be absent [goid 5634] [evidence ISO]; The sex chromosome present in both sexes of species in which the male is the heterogametic sex. Two copies of the X chromosome are present in each somatic cell of females and one copy is present in males [goid 805] [evidence IDA]; The sex chromosome present in males of species in which the male is the heterogametic sex; generally, the sex chromosome that pairs with the X chromosome in the heterogametic sex. The Y chromosome is absent from the cells of females and present in one copy in the somatic cells of males [goid 806] [evidence IDA]; The terminal region of a linear chromosome that includes the telomeric DNA repeats and associated proteins [goid 781] [evidence IDA]; A highly compacted molecule of DNA and associated proteins resulting in a cytologically distinct structure [goid 793] [evidence IDA]	Progression through mitosis, the division of the eukaryotic cell nucleus to produce two daughter nuclei that, usually, contain the identical chromosome complement to their mother [goid 7067] [evidence IEA]; The process resulting in the physical partitioning and separation of a cell into daughter cells [goid 51301] [evidence IEA]; Any process that activates or increases the frequency, rate or extent of transcription [goid 45941] [evidence IGI]; The directed movement of potassium ions (K+) into, out of, within or between cells [goid 6813] [evidence IGI]; The progression of biochemical and morphological phases and events that occur in a cell during successive cell replication or nuclear replication events. Canonically, the cell cycle comprises the replication and segregation of genetic material followed by the division of the cell, but in endocycles or syncytial cells nuclear replication or nuclear division may not be followed by cell division [goid 7049] [evidence IDA]; The process of introducing a phosphate group on to a protein [goid 6468] [evidence IDA]	Interacting selectively with a nucleotide, any compound consisting of a nucleoside that is esterified with (ortho)phosphate or an oligophosphate at any hydroxyl group on the ribose or deoxyribose moiety [goid 166] [evidence IEA]; Catalysis of the reaction: ATP + a protein serine/threonine = ADP + protein serine/threonine phosphate [goid 4674] [evidence IEA]; Catalysis of the transfer of a group, e.g. a methyl group, glycosyl group, acyl group, phosphorus-containing, or other groups, from one compound (generally regarded as the donor) to another compound (generally regarded as the acceptor). Transferase is the systematic name for any enzyme of EC class 2 [goid 16740] [evidence IEA]; Catalysis of the phosphorylation of an amino acid residue in a protein, usually according to the reaction: a protein + ATP = a phosphoprotein + ADP [goid 4672] [evidence IEA]; Catalysis of the transfer of a phosphate group, usually from ATP, to a substrate molecule [goid 16301] [evidence IDA]; Interacting selectively with any protein or protein complex (a complex of two or more proteins that may include other nonprotein molecules) [goid 5515] [evidence IPI]; Catalysis of the reaction: ATP + a protein = ADP + a phosphoprotein; dependent on the binding of a regulatory cyclin subunit and full activity requires stimulatory phosphorylation by a CDK-activating kinase (CAK) [goid 4693] [evidence IDA]; Interacting selectively with ATP, adenosine 5-triphosphate, a universally important coenzyme and enzyme regulator [goid 5524] [evidence IEA]
3890500	383	248	32	33	0.422222	0.04375	8.86598168512782e-05	0.0268692628244903	Gpc3	Mus musculus glypican 3 (Gpc3), mRNA.	X	NM_016697.2	14734	NP_057906.2	S	-	GCCGTCCCCACTGAAGATCCTCATCAGTGTGGCCATCTATGTGGCGTGCT	The space external to the outermost structure of a cell. For cells without external protective or external encapsulating structures this refers to space outside of the plasma membrane. This term covers the host cell environment outside an intracellular parasite [goid 5576] [evidence IEA]; Double layer of lipid molecules that encloses all cells, and, in eukaryotes, many organelles; may be a single or double lipid bilayer; also includes associated proteins [goid 16020] [evidence IEA]; The membrane surrounding a cell that separates the cell from its external environment. It consists of a phospholipid bilayer and associated proteins [goid 5886] [evidence IEA]; A layer consisting mainly of proteins (especially collagen) and glycosaminoglycans (mostly as proteoglycans) that forms a sheet underlying or overlying cells such as endothelial and epithelial cells. The proteins are secreted by cells in the vicinity [goid 5578] [evidence IEA]; Penetrating at least one phospholipid bilayer of a plasma membrane. May also refer to the state of being buried in the bilayer with no exposure outside the bilayer [goid 5887] [evidence ISS]; Tethered to a membrane by a covalently attached anchor, such as a lipid moiety, that is embedded in the membrane. When used to describe a protein, indicates that none of the peptide sequence is embedded in the membrane [goid 31225] [evidence IEA]	Any process that stops, prevents or reduces the rate or extent of cell proliferation [goid 8285] [evidence IGI]; Branching of the ureteric bud [goid 1658] [evidence IGI]; Any process that activates or increases the frequency, rate or extent of BMP signaling pathway activity [goid 30513] [evidence IMP]; Morphogenesis of an organ. An organ is defined as a tissue or set of tissues that work together to perform a specific function or functions. Morphogenesis is the process by which anatomical structures are generated and organized. Organs are commonly observed as visibly distinct structures, but may also exist as loosely associated clusters of cells that work together to perform a specific function or functions [goid 9887] [evidence IMP]; Any process that stops, prevents or reduces the rate or extent of growth, the increase in size or mass of all or part of an organism [goid 45926] [evidence IMP]
110279	724	476	11	74	0.411111	0.427083	9.2981650395154e-05	0.0268692628244903	Trp53	Mus musculus transformation related protein 53 (Trp53), mRNA.		NM_011640.2	22059	NP_035770.2	S		TCCCGGTCCCTTCTGCTGCCTTTTTTACCTTGTAGCTAGGGCTCAGCCCC	The irregular network of unit membranes, visible only by electron microscopy, that occurs in the cytoplasm of many eukaryotic cells. The membranes form a complex meshwork of tubular channels, which are often expanded into slitlike cavities called cisternae. The ER takes two forms, rough (or granular), with ribosomes adhering to the outer surface, and smooth (with no ribosomes attached) [goid 5783] [evidence IEA]; All of the contents of a cell excluding the plasma membrane and nucleus, but including other subcellular structures [goid 5737] [evidence IDA]; All of the contents of a cell excluding the plasma membrane and nucleus, but including other subcellular structures [goid 5737] [evidence ISO]; A membrane-bounded organelle of eukaryotic cells in which chromosomes are housed and replicated. In most cells, the nucleus contains all of the cells chromosomes except the organellar chromosomes, and is the site of RNA synthesis and processing. In some species, or in specialized cell types, RNA metabolism or DNA replication may be absent [goid 5634] [evidence IDA]; A membrane-bounded organelle of eukaryotic cells in which chromosomes are housed and replicated. In most cells, the nucleus contains all of the cells chromosomes except the organellar chromosomes, and is the site of RNA synthesis and processing. In some species, or in specialized cell types, RNA metabolism or DNA replication may be absent [goid 5634] [evidence ISO]; A membrane-bounded organelle of eukaryotic cells in which chromosomes are housed and replicated. In most cells, the nucleus contains all of the cells chromosomes except the organellar chromosomes, and is the site of RNA synthesis and processing. In some species, or in specialized cell types, RNA metabolism or DNA replication may be absent [goid 5634] [evidence IDA]; That part of the cytoplasm that does not contain membranous or particulate subcellular components [goid 5829] [evidence IDA]; The Y-shaped region of a replicating DNA molecule, resulting from the separation of the DNA strands and in which the synthesis of new strands takes place. Also includes associated protein complexes [goid 5657] [evidence IDA]	A change in state or activity of a cell (in terms of movement, secretion, enzyme production, gene expression, etc.) as a result of deprivation of glucose [goid 42149] [evidence ISO]; A change in state or activity of a cell or an organism (in terms of movement, secretion, enzyme production, gene expression, etc.) as a result of a stimulus from a tumor cell [goid 2347] [evidence IEA]; The process whereby a precursor cell type acquires the specialized features of a T cell via a differentiation pathway dependent upon transit through the thymus [goid 33077] [evidence IGI]; The expansion of a T cell population by cell division during an immune response [goid 2309] [evidence IGI]; Any process that stops, prevents or reduces the frequency, rate or extent of multiplication or reproduction of fibroblast cells [goid 48147] [evidence IMP]; Any process that stops, prevents or reduces the frequency, rate or extent of multiplication or reproduction of fibroblast cells [goid 48147] [evidence IDA]; A change in state or activity of a cell or an organism (in terms of movement, secretion, enzyme production, gene expression, etc.) as a result of X-ray radiation. An X-ray is a form of electromagnetic radiation with a wavelength in the range of 10 nanometers to 100 picometers (corresponding to frequencies in the range 30 PHz to 3 EHz) [goid 10165] [evidence IDA]; Any process that stops, prevents or reduces the frequency, rate or extent of cell death by apoptosis [goid 43066] [evidence IMP]; A cell cycle checkpoint that arrests cell cycle progression G1 phase in response to DNA damage [goid 31571] [evidence IMP]; Any process that modulates the occurrence or rate of cell death by apoptosis [goid 42981] [evidence ISO]; Any process that activates or increases the frequency, rate or extent of cell death of neurons by apoptosis [goid 43525] [evidence IMP]; Any process that activates or increases the frequency, rate or extent of cell death of neurons by apoptosis [goid 43525] [evidence IDA]; Any process that activates or increases the frequency, rate or extent of cell death of neurons by apoptosis [goid 43525] [evidence IMP]; A change in state or activity of a cell or an organism (in terms of movement, secretion, enzyme production, gene expression, etc.) as a result of a gamma radiation stimulus. Gamma radiation is a form of electromagnetic radiation (EMR) or light emission of a specific frequency produced from sub-atomic particle interaction, such as electron-positron annihilation and radioactive decay. Gamma rays are generally characterized as EMR having the highest frequency and energy, and also the shortest wavelength, within the electromagnetic radiation spectrum [goid 10332] [evidence IDA]; Any process that activates or increases the frequency, rate or extent of cell death of neurons by apoptosis [goid 43525] [evidence IGI]; Any process that activates or increases the frequency, rate or extent of cell death of neurons by apoptosis [goid 43525] [evidence IMP]; Any process that modulates the occurrence or rate of cell death by apoptosis in neurons [goid 43523] [evidence IGI]; The process by which cytochrome c is enabled to move from the mitochondrial intermembrane space into the cytosol, which is an early step in apoptosis and leads to caspase activation [goid 1836] [evidence IDA]; Any process that modulates the rate or extent of progression through the cell cycle [goid 51726] [evidence IMP]; The process whereby a lymphoid progenitor cell becomes committed to become any type of B cell [goid 2326] [evidence IMP]; The process by which a lymphoid progenitor cell becomes committed to becoming any type of T cell [goid 2360] [evidence IMP]; Any process that stops, prevents or reduces the frequency, rate or extent of cell death by apoptosis [goid 43066] [evidence IMP]; Any process that activates or increases the frequency, rate or extent of cell death by apoptosis [goid 43065] [evidence IMP]; A change in state or activity of a cell or an organism (in terms of movement, secretion, enzyme production, gene expression, etc.) as a result of a gamma radiation stimulus. Gamma radiation is a form of electromagnetic radiation (EMR) or light emission of a specific frequency produced from sub-atomic particle interaction, such as electron-positron annihilation and radioactive decay. Gamma rays are generally characterized as EMR having the highest frequency and energy, and also the shortest wavelength, within the electromagnetic radiation spectrum [goid 10332] [evidence IMP]; A cascade of processes induced by the cell cycle regulator phosphoprotein p53, or an equivalent protein, in response to the detection of DNA damage [goid 30330] [evidence IGI]; A form of programmed cell death induced by external or internal signals that trigger the activity of proteolytic caspases, whose actions dismantle the cell and result in cell death. Apoptosis begins internally with condensation and subsequent fragmentation of the cell nucleus (blebbing) while the plasma membrane remains intact. Other characteristics of apoptosis include DNA fragmentation and the exposure of phosphatidyl serine on the cell surface [goid 6915] [evidence IGI]; A form of programmed cell death induced by external or internal signals that trigger the activity of proteolytic caspases, whose actions dismantle the cell and result in cell death. Apoptosis begins internally with condensation and subsequent fragmentation of the cell nucleus (blebbing) while the plasma membrane remains intact. Other characteristics of apoptosis include DNA fragmentation and the exposure of phosphatidyl serine on the cell surface [goid 6915] [evidence IDA]; A process that directly activates any of the steps required for cell death by apoptosis [goid 6917] [evidence IDA]; A process that directly activates any of the steps required for cell death by apoptosis [goid 6917] [evidence IMP]; A change in state or activity of a cell or an organism (in terms of movement, secretion, enzyme production, gene expression, etc.) as a result of an ultraviolet radiation (UV light) stimulus. Ultraviolet radiation is electromagnetic radiation with a wavelength in the range of 10 to 380 nanometers [goid 9411] [evidence IMP]; A change in state or activity of a cell or an organism (in terms of movement, secretion, enzyme production, gene expression, etc.) as a result of an ultraviolet radiation (UV light) stimulus. Ultraviolet radiation is electromagnetic radiation with a wavelength in the range of 10 to 380 nanometers [goid 9411] [evidence IDA]; A change in state or activity of a cell or an organism (in terms of movement, secretion, enzyme production, gene expression, etc.) as a result of an ultraviolet radiation (UV light) stimulus. Ultraviolet radiation is electromagnetic radiation with a wavelength in the range of 10 to 380 nanometers [goid 9411] [evidence IMP]; Any process that modulates the frequency, rate or extent of DNA-dependent transcription [goid 6355] [evidence IDA]; The vectorial transfer of a protein from the cytoplasm into the nucleus, through the nuclear pore and across the nuclear envelope [goid 60] [evidence IDA]; Any process that stops, prevents or reduces the frequency, rate or extent of DNA replication [goid 8156] [evidence IDA]; Any process that stops, prevents or reduces the frequency, rate or extent of DNA replication [goid 8156] [evidence IMP]; Any process that stops, prevents or reduces the rate or extent of progression through the cell cycle [goid 45786] [evidence IEA]; Any process that activates or increases the frequency, rate or extent of transcription [goid 45941] [evidence IDA]; Any process that activates or increases the frequency, rate or extent of transcription [goid 45941] [evidence IGI]; Any process that activates or increases the frequency, rate or extent of transcription from the RNA polymerase II promoter [goid 45944] [evidence IDA]; Any process that activates or increases the frequency, rate or extent of transcription from the RNA polymerase II promoter [goid 45944] [evidence ISO]; Any process that activates or increases the frequency, rate or extent of transcription from the RNA polymerase II promoter [goid 45944] [evidence IDA]; The formation of a covalent cross-link between RNA and a protein [goid 18144] [evidence IEA]; A cascade of processes induced by the cell cycle regulator phosphoprotein p53, or an equivalent protein, in response to the detection of DNA damage and resulting in the initiation of apoptosis (programmed cell death) [goid 42771] [evidence IMP]; A cascade of processes induced by the cell cycle regulator phosphoprotein p53, or an equivalent protein, in response to the detection of DNA damage and resulting in the initiation of apoptosis (programmed cell death) [goid 42771] [evidence ISO]; The process whose specific outcome is the progression of an embryo over time, from zygote formation until the end of the embryonic life stage. The end of the embryonic life stage is organism-specific and may be somewhat arbitrary; for mammals it is usually considered to be birth, for insects the hatching of the first instar larva from the eggshell [goid 9792] [evidence IGI]; A cascade of processes induced by the cell cycle regulator phosphoprotein p53, or an equivalent protein, in response to the detection of DNA damage and resulting in the initiation of apoptosis (programmed cell death) [goid 42771] [evidence ISO]; The process whose specific outcome is the progression of the embryo in the uterus over time, from formation of the zygote in the oviduct, to birth [goid 1701] [evidence IGI]; Any process that stops, prevents or reduces the frequency, rate or extent of the proliferation of neuroblasts [goid 7406] [evidence IGI]; The process whose specific outcome is the progression of the central nervous system over time, from its formation to the mature structure. The central nervous system is the core nervous system that serves an integrating and coordinating function. In vertebrates it consists of the brain, spinal cord and spinal nerves. In those invertebrates with a central nervous system it typically consists of a brain, cerebral ganglia and a nerve cord [goid 7417] [evidence IGI]; Any process that activates or increases the frequency, rate or extent of DNA-dependent transcription [goid 45893] [evidence IDA]; A cascade of processes induced by the cell cycle regulator phosphoprotein p53, or an equivalent protein, in response to the detection of DNA damage and resulting in the initiation of apoptosis (programmed cell death) [goid 42771] [evidence IGI]; A change in state or activity of a cell or an organism (in terms of movement, secretion, enzyme production, gene expression, etc.) as a result of a drug stimulus. A drug is a substance used in the diagnosis, treatment or prevention of a disease [goid 42493] [evidence IDA]; Any process that stops, prevents or reduces the frequency, rate or extent of transcription from an RNA polymerase II promoter [goid 122] [evidence IDA]; A cascade of processes induced by the cell cycle regulator phosphoprotein p53, or an equivalent protein, in response to the detection of DNA damage and resulting in the initiation of apoptosis (programmed cell death) [goid 42771] [evidence IMP]; The repair of double-strand breaks in DNA via homologous and nonhomologous mechanisms to reform a continuous DNA helix [goid 6302] [evidence IMP]; The synthesis of either RNA on a template of DNA or DNA on a template of RNA [goid 6350] [evidence IEA]; Any process that stops, prevents or reduces the rate or extent of cell proliferation [goid 8285] [evidence IGI]; The series of molecular signals generated by the accumulation of normal or misfolded proteins in the endoplasmic reticulum and leading to activation of transcription by NF-kappaB [goid 6983] [evidence ISO]; The progression of biochemical and morphological phases and events that occur in a cell during successive cell replication or nuclear replication events. Canonically, the cell cycle comprises the replication and segregation of genetic material followed by the division of the cell, but in endocycles or syncytial cells nuclear replication or nuclear division may not be followed by cell division [goid 7049] [evidence IEA]; Any process that stops, prevents or reduces the frequency, rate or extent of cell growth [goid 30308] [evidence IEA]; A change in state or activity of a cell or an organism (in terms of movement, secretion, enzyme production, gene expression, etc.) as a result of a stimulus indicating damage to its DNA from environmental insults or errors during metabolism [goid 6974] [evidence IMP]; A complex and coordinated series of cellular movements that occurs at the end of cleavage during embryonic development of most animals. The details of gastrulation vary from species to species, but usually result in the formation of the three primary germ layers, ectoderm, mesoderm and endoderm [goid 7369] [evidence IGI]; Any process that modulates the frequency, rate or extent of cell proliferation [goid 42127] [evidence IMP]; A change in state or activity of a cell or an organism (in terms of movement, secretion, enzyme production, gene expression, etc.) as a result of a stimulus indicating damage to its DNA from environmental insults or errors during metabolism [goid 6974] [evidence IDA]; A change in state or activity of a cell or an organism (in terms of movement, secretion, enzyme production, gene expression, etc.) as a result of a stimulus indicating damage to its DNA from environmental insults or errors during metabolism [goid 6974] [evidence IMP]; A change in state or activity of a cell or an organism (in terms of movement, secretion, enzyme production, gene expression, etc.) as a result of a stimulus indicating damage to its DNA from environmental insults or errors during metabolism [goid 6974] [evidence ISO]; A change in state or activity of a cell or an organism (in terms of movement, secretion, enzyme production, gene expression, etc.) as a result of a stimulus indicating damage to its DNA from environmental insults or errors during metabolism [goid 6974] [evidence IDA]; A cascade of processes induced by the cell cycle regulator phosphoprotein p53, or an equivalent protein, in response to the detection of DNA damage [goid 30330] [evidence IDA]	Interacting selectively with any metal ion [goid 46872] [evidence IEA]; The function of binding to a specific DNA sequence in order to modulate transcription. The transcription factor may or may not also interact selectively with a protein or macromolecular complex [goid 3700] [evidence IDA]; Interacting selectively with zinc (Zn) ions [goid 8270] [evidence IEA]; Interacting selectively with DNA (deoxyribonucleic acid) [goid 3677] [evidence IDA]; Interacting selectively with chromatin, the network of fibers of DNA and protein that make up the chromosomes of the eukaryotic nucleus during interphase [goid 3682] [evidence ISO]; Interacting selectively with any protein or protein complex (a complex of two or more proteins that may include other nonprotein molecules) [goid 5515] [evidence IPI]; The function of binding to a specific DNA sequence in order to modulate transcription. The transcription factor may or may not also interact selectively with a protein or macromolecular complex [goid 3700] [evidence IDA]; Interacting selectively with DNA (deoxyribonucleic acid) [goid 3677] [evidence IDA]
1090398	358	185	53	43	0.710417	0.675694	9.62704088762058e-05	0.0268692628244903	Agfg1	Mus musculus ArfGAP with FG repeats 1 (Agfg1), mRNA.	1	NM_010472.2	15463	NP_034602.1	S	+	GACAGTCTAGTGGTTCGAGTAATTTTGGAGGTTTCCCCACAGCAAGTCAC	A vesicle formed of membrane or protein, found in the cytoplasm of a cell [goid 31410] [evidence IEA]; A membrane-bounded organelle of eukaryotic cells in which chromosomes are housed and replicated. In most cells, the nucleus contains all of the cells chromosomes except the organellar chromosomes, and is the site of RNA synthesis and processing. In some species, or in specialized cell types, RNA metabolism or DNA replication may be absent [goid 5634] [evidence IEA]; A prolongation or process extending from a cell, e.g. a flagellum or axon [goid 42995] [evidence IDA]; The portion of a cell bearing surface projections such as axons, dendrites, cilia, or flagella that includes the nucleus, but excludes all cell projections [goid 43025] [evidence IDA]; A membrane-bounded vesicle found in the cytoplasm of the cell [goid 16023] [evidence IDA]	Control of the spatial distribution of intermediate filaments; includes organizing filaments into meshworks, bundles, or other structures, as by cross-linking [goid 45109] [evidence IMP]; The directed movement of substances (such as macromolecules, small molecules, ions) into, out of, within or between cells, or within a multicellular organism [goid 6810] [evidence IEA]; The process whereby relatively unspecialized cells, e.g. embryonic or regenerative cells, acquire specialized structural and/or functional features that characterize the cells, tissues, or organs of the mature organism or some other relatively stable phase of the organisms life history. Differentiation includes the processes involved in commitment of a cell to a specific fate [goid 30154] [evidence IEA]; The process of formation of spermatozoa, including spermatocytogenesis and spermiogenesis [goid 7283] [evidence IEA]; The biological process whose specific outcome is the progression of a multicellular organism over time from an initial condition (e.g. a zygote or a young adult) to a later condition (e.g. a multicellular animal or an aged adult) [goid 7275] [evidence IEA]; Any process that modulates the activity of the GTPase ARF [goid 32312] [evidence IEA]; The formation of the acrosome from the spermatid Golgi [goid 1675] [evidence IMP]	Interacting selectively with zinc (Zn) ions [goid 8270] [evidence IEA]; Interacting selectively with DNA (deoxyribonucleic acid) [goid 3677] [evidence IEA]; Interacting selectively with any metal ion [goid 46872] [evidence IEA]; Increases the rate of GTP hydrolysis by the GTPase ARF [goid 8060] [evidence IEA]
6900228	179	119	6	17	0.398611	0.415972	0.000104078647400909	0.0268692628244903	Slmap	Mus musculus sarcolemma associated protein (Slmap), mRNA.	14	NM_032008.3	83997	NP_114397.3	S	-	CCAGCCGTTTTCATCGGCCTATTCCTGGCTTTCCTGTTTTGGTGTTTCGG	All of the contents of a cell excluding the plasma membrane and nucleus, but including other subcellular structures [goid 5737] [evidence IEA]; Double layer of lipid molecules that encloses all cells, and, in eukaryotes, many organelles; may be a single or double lipid bilayer; also includes associated proteins [goid 16020] [evidence IEA]; The membrane surrounding a cell that separates the cell from its external environment. It consists of a phospholipid bilayer and associated proteins [goid 5886] [evidence IEA]; A multisubunit chaperone that acts to delivers unfolded proteins to cytosolic chaperonin. In humans, the complex is a heterohexamer of two PFD-alpha and four PFD-beta type subunits [goid 16272] [evidence IEA]; Penetrating at least one phospholipid bilayer of a membrane. May also refer to the state of being buried in the bilayer with no exposure outside the bilayer. When used to describe a protein, indicates that all or part of the peptide sequence is embedded in the membrane [goid 16021] [evidence IDA]	The process of assisting in the covalent and noncovalent assembly of single chain polypeptides or multisubunit complexes into the correct tertiary structure [goid 6457] [evidence IEA]	Interacting selectively with an unfolded protein [goid 51082] [evidence IEA]
650168	1126	468	353	102	0.34375	0.213889	0.000104180836997178	0.0268692628244903	Ivns1abp	Mus musculus influenza virus NS1A binding protein (Ivns1abp), transcript variant 1, mRNA.	1	NM_001039511.1	117198	NP_001034600.1	A	+	GGAACCCACTAGATGGACAGGCTGAGGTGTTTGGCAGTGATGATGACCAC	All of the contents of a cell excluding the plasma membrane and nucleus, but including other subcellular structures [goid 5737] [evidence IEA]; Any of the various filamentous elements that form the internal framework of cells, and typically remain after treatment of the cells with mild detergent to remove membrane constituents and soluble components of the cytoplasm. The term embraces intermediate filaments, microfilaments, microtubules, the microtrabecular lattice, and other structures characterized by a polymeric filamentous nature and long-range order within the cell. The various elements of the cytoskeleton not only serve in the maintenance of cellular shape but also have roles in other cellular functions, including cellular movement, cell division, endocytosis, and movement of organelles [goid 5856] [evidence IEA]; A membrane-bounded organelle of eukaryotic cells in which chromosomes are housed and replicated. In most cells, the nucleus contains all of the cells chromosomes except the organellar chromosomes, and is the site of RNA synthesis and processing. In some species, or in specialized cell types, RNA metabolism or DNA replication may be absent [goid 5634] [evidence IEA]		Interacting selectively with any protein or protein complex (a complex of two or more proteins that may include other nonprotein molecules) [goid 5515] [evidence IEA]
4880008	476	270	65	51	0.579167	0.574306	0.00010674191602071	0.0268692628244903	Atl2	Mus musculus atlastin GTPase 2 (Atl2), transcript variant 2, mRNA.	17	NM_178050.3	56298	NP_835151.2	S	-	GCTGTCTTATGCAACCTCGTCATGGGGCTAGCACTGACGTCCCTTTGTAC	Penetrating at least one phospholipid bilayer of a membrane. May also refer to the state of being buried in the bilayer with no exposure outside the bilayer. When used to describe a protein, indicates that all or part of the peptide sequence is embedded in the membrane [goid 16021] [evidence IEA]; Double layer of lipid molecules that encloses all cells, and, in eukaryotes, many organelles; may be a single or double lipid bilayer; also includes associated proteins [goid 16020] [evidence IEA]		Catalysis of the hydrolysis of various bonds, e.g. C-O, C-N, C-C, phosphoric anhydride bonds, etc. Hydrolase is the systematic name for any enzyme of EC class 3 [goid 16787] [evidence IEA]; Interacting selectively with GTP, guanosine triphosphate [goid 5525] [evidence IEA]; Interacting selectively with a nucleotide, any compound consisting of a nucleoside that is esterified with (ortho)phosphate or an oligophosphate at any hydroxyl group on the ribose or deoxyribose moiety [goid 166] [evidence IEA]; Catalysis of the reaction: GTP + H2O = GDP + phosphate [goid 3924] [evidence IEA]; Interacting selectively with any protein or protein complex (a complex of two or more proteins that may include other nonprotein molecules) [goid 5515] [evidence IPI]
2850133	423	198	32	62	0.227083	0.140278	0.000107918399469345	0.0268692628244903	Msn	Mus musculus moesin (Msn), mRNA.	X	NM_010833.2	17698	NP_034963.2	S	+	GTAGGTTAACAGCTAGCTCCCATCCCTTGCCAGTCCTGTGATTTGCAAAG	All of the contents of a cell excluding the plasma membrane and nucleus, but including other subcellular structures [goid 5737] [evidence IEA]; Any of the various filamentous elements that form the internal framework of cells, and typically remain after treatment of the cells with mild detergent to remove membrane constituents and soluble components of the cytoplasm. The term embraces intermediate filaments, microfilaments, microtubules, the microtrabecular lattice, and other structures characterized by a polymeric filamentous nature and long-range order within the cell. The various elements of the cytoskeleton not only serve in the maintenance of cellular shape but also have roles in other cellular functions, including cellular movement, cell division, endocytosis, and movement of organelles [goid 5856] [evidence IEA]; Double layer of lipid molecules that encloses all cells, and, in eukaryotes, many organelles; may be a single or double lipid bilayer; also includes associated proteins [goid 16020] [evidence IEA]; The membrane surrounding a cell that separates the cell from its external environment. It consists of a phospholipid bilayer and associated proteins [goid 5886] [evidence IEA]; A prolongation or process extending from a cell, e.g. a flagellum or axon [goid 42995] [evidence IEA]; Loosely bound to one surface of a membrane, but not integrated into the hydrophobic region [goid 19898] [evidence IEA]; The region of the plasma membrane located at the apical end of the cell [goid 16324] [evidence IDA]; The region of the plasma membrane that includes the basal end and sides of the cell. Often used in reference to animal polarized epithelial membranes, where the basal membrane is the part attached to the extracellular matrix, or in plant cells, where the basal membrane is defined with respect to the zygotic axis [goid 16323] [evidence IDA]; A membrane projection with related cytoskeletal components at the trailing edge of a cell in the process of migrating or being activated, found on the opposite side of the cell from the leading edge or immunological synapse, respectively [goid 1931] [evidence IDA]; The region of a polarized cell that forms a tip or is distal to a base. For example, in a polarized epithelial cell, the apical region has an exposed surface and lies opposite to the basal lamina that separates the epithelium from other tissue [goid 45177] [evidence IDA]		The action of a molecule that contributes to the structural integrity of a complex or assembly within or outside a cell [goid 5198] [evidence IEA]; Interacting selectively with any protein component of any cytoskeleton (actin, microtubule, or intermediate filament cytoskeleton) [goid 8092] [evidence IEA]; The selective, often stoichiometric, interaction of a molecule with one or more specific sites on another molecule [goid 5488] [evidence IEA]
5290646	1211	737	80	133	0.0875	0.507639	0.000109772814145202	0.0268692628244903	Lmo3	Mus musculus LIM domain only 3 (Lmo3), mRNA.	6	NM_207222.1	109593	NP_997105.1	I	-	GATGGCTGAGTCGCCCTGGGATCTGCTCACAGCCTTGGAACTGTCTGTAC		Any process that modulates the frequency, rate or extent of DNA-dependent transcription [goid 6355] [evidence IEA]; The synthesis of either RNA on a template of DNA or DNA on a template of RNA [goid 6350] [evidence IEA]	Interacting selectively with any metal ion [goid 46872] [evidence IEA]; Interacting selectively with zinc (Zn) ions [goid 8270] [evidence IEA]
2600491	563	340	56	63	0.508333	0.515278	0.000109985911729500	0.0268692628244903	LOC666025	PREDICTED: Mus musculus similar to magnesium dependent protein phosphatase beta-1 (LOC666025), misc RNA.	1	XR_033301.1	666025		S	-	AAATGCCCCCAAGGTCTCAGAGGAAGCCGTGAAGAGAGATTCAGAGTTGT
4230639	475	197	81	72	0.435417	0.268056	0.000112975487859218	0.0268692628244903	C130072A16Rik			ri|C130072A16|PX00171H22|AK081724|2428	NA		S		GCCGGGCGTGTGAATGGGTCTCAGGCATCTGTATTTGCTGCTGTCTGCTA
7400747	307	205	22	27	0.390278	0.407639	0.000113930548957713	0.0268692628244903	Chd1	Mus musculus chromodomain helicase DNA binding protein 1 (Chd1), mRNA.	17	NM_007690.2	12648	NP_031716.1	S	+	CTTATCTCAGTACCATGATCATCACAAGGACCGCCATCAGGGAGATTCTT	The ordered and organized complex of DNA and protein that forms the chromosome [goid 785] [evidence IEA]; A membrane-bounded organelle of eukaryotic cells in which chromosomes are housed and replicated. In most cells, the nucleus contains all of the cells chromosomes except the organellar chromosomes, and is the site of RNA synthesis and processing. In some species, or in specialized cell types, RNA metabolism or DNA replication may be absent [goid 5634] [evidence NAS]	The formation or destruction of chromatin structures [goid 6333] [evidence NAS]; Dynamic structural changes to eukaryotic chromatin occurring throughout the cell division cycle. These changes range from the local changes necessary for transcriptional regulation to global changes necessary for chromosome segregation [goid 6338] [evidence IGI]	Interacting selectively with ATP, adenosine 5-triphosphate, a universally important coenzyme and enzyme regulator [goid 5524] [evidence IEA]; Catalysis of the hydrolysis of various bonds, e.g. C-O, C-N, C-C, phosphoric anhydride bonds, etc. Hydrolase is the systematic name for any enzyme of EC class 3 [goid 16787] [evidence IEA]; Catalysis of the reaction: NTP + H2O = NDP + phosphate to drive the unwinding of a DNA or RNA helix [goid 4386] [evidence NAS]; Interacting selectively with chromatin, the network of fibers of DNA and protein that make up the chromosomes of the eukaryotic nucleus during interphase [goid 3682] [evidence NAS]; Interacting selectively with DNA (deoxyribonucleic acid) [goid 3677] [evidence IEA]; Interacting selectively with a nucleotide, any compound consisting of a nucleoside that is esterified with (ortho)phosphate or an oligophosphate at any hydroxyl group on the ribose or deoxyribose moiety [goid 166] [evidence IEA]; Catalysis of the reaction: ATP + H2O = ADP + phosphate to drive the unwinding of a DNA or RNA helix [goid 8026] [evidence IEA]; Interacting selectively with any nucleic acid [goid 3676] [evidence IEA]
780338	510	340	38	46	0.392361	00:59:00	0.000114471978898465	0.0268692628244903	2006-03-01	Mus musculus membrane-associated ring finger (C3HC4) 6 (March6), mRNA.	15	NM_172606.2	223455	NP_766194.2	S	-	TGTCCTCGTGGGGATTTATTGTGCATAACATTTGCTAGGGTGACATACAG	The irregular network of unit membranes, visible only by electron microscopy, that occurs in the cytoplasm of many eukaryotic cells. The membranes form a complex meshwork of tubular channels, which are often expanded into slitlike cavities called cisternae. The ER takes two forms, rough (or granular), with ribosomes adhering to the outer surface, and smooth (with no ribosomes attached) [goid 5783] [evidence IEA]; Penetrating at least one phospholipid bilayer of a membrane. May also refer to the state of being buried in the bilayer with no exposure outside the bilayer. When used to describe a protein, indicates that all or part of the peptide sequence is embedded in the membrane [goid 16021] [evidence IEA]; Double layer of lipid molecules that encloses all cells, and, in eukaryotes, many organelles; may be a single or double lipid bilayer; also includes associated proteins [goid 16020] [evidence IEA]	The chemical reactions and pathways resulting in the breakdown of a protein or peptide by hydrolysis of its peptide bonds, initiated by the covalent attachment of a ubiquitin moiety, or multiple ubiquitin moieties, to the protein [goid 6511] [evidence IEA]	Interacting selectively with zinc (Zn) ions [goid 8270] [evidence IEA]; Interacting selectively with any metal ion [goid 46872] [evidence IEA]; Catalysis of the ligation of two substances with concomitant breaking of a diphosphate linkage, usually in a nucleoside triphosphate. Ligase is the systematic name for any enzyme of EC class 6 [goid 16874] [evidence IEA]; Interacting selectively with any protein or protein complex (a complex of two or more proteins that may include other nonprotein molecules) [goid 5515] [evidence IEA]
6420047	343	220	18	38	0.441667	0.45625	0.000120003932528650	0.0271664902458358	scl0002337.1_39			scl0002337.1_39	NA		S		TGTCCCCAGCCCCCCAGGATACATGTCAGATCAAGAGGAGGAGATGTGCT
5360242	229	144	35	14	0.445833	0.459722	0.000122014455024887	0.0274842112721729	Thnsl1	Mus musculus threonine synthase-like 1 (bacterial) (Thnsl1), transcript variant 1, mRNA.	2	NM_177588.2	208967	NP_808256.1	I	+	GGGCTCGACTACTTCCGCAGATAGTTTATCATGCCTCTGCATACCTTGAG		The chemical reactions and pathways, including anabolism and catabolism, by which living organisms transform chemical substances. Metabolic processes typically transform small molecules, but also include macromolecular processes such as DNA repair and replication, and protein synthesis and degradation [goid 8152] [evidence IEA]; The chemical reactions and pathways resulting in the formation of threonine (2-amino-3-hydroxybutyric acid), a polar, uncharged, essential amino acid found in peptide linkage in proteins [goid 9088] [evidence IEA]	Catalysis of a biochemical reaction at physiological temperatures. In biologically catalyzed reactions, the reactants are known as substrates, and the catalysts are naturally occurring macromolecular substances known as enzymes. Enzymes possess specific binding sites for substrates, and are usually composed wholly or largely of protein, but RNA that has catalytic activity (ribozyme) is often also regarded as enzymatic [goid 3824] [evidence IEA]; Interacting selectively with pyridoxal 5 phosphate, 3-hydroxy-5-(hydroxymethyl)-2-methyl4-pyridine carboxaldehyde 5 phosphate, the biologically active form of vitamin B6 [goid 30170] [evidence IEA]; Catalysis of the reaction: ATP + shikimate = ADP + shikimate 3-phosphate [goid 4765] [evidence IEA]; Catalysis of the reaction: O-phospho-L-homoserine + H2O = L-threonine + phosphate [goid 4795] [evidence IEA]; Interacting selectively with ATP, adenosine 5-triphosphate, a universally important coenzyme and enzyme regulator [goid 5524] [evidence IEA]
4220546	7733	5165	459	717	0.392361	00:59:00	0.000123001936812319	0.0275294059478471	Ilf2	Mus musculus interleukin enhancer binding factor 2 (Ilf2), mRNA.	3	NM_026374.3	67781	NP_080650.1	S	+	GCCCTCTGTCCGTCTGTGAGGAAGCAGAATGCCACACATTCCCAATATTT	A membrane-bounded organelle of eukaryotic cells in which chromosomes are housed and replicated. In most cells, the nucleus contains all of the cells chromosomes except the organellar chromosomes, and is the site of RNA synthesis and processing. In some species, or in specialized cell types, RNA metabolism or DNA replication may be absent [goid 5634] [evidence IDA]; A small, dense body one or more of which are present in the nucleus of eukaryotic cells. It is rich in RNA and protein, is not bounded by a limiting membrane, and is not seen during mitosis. Its prime function is the transcription of the nucleolar DNA into 45S ribosomal-precursor RNA, the processing of this RNA into 5.8S, 18S, and 28S components of ribosomal RNA, and the association of these components with 5S RNA and proteins synthesized outside the nucleolus. This association results in the formation of ribonucleoprotein precursors; these pass into the cytoplasm and mature into the 40S and 60S subunits of the ribosome [goid 5730] [evidence IDA]	Any process specifically pertinent to the functioning of integrated living units: cells, tissues, organs, and organisms. A process is a collection of molecular events with a defined beginning and end [goid 8150] [evidence ND ]; Any process that modulates the frequency, rate or extent of DNA-dependent transcription [goid 6355] [evidence IEA]; The synthesis of either RNA on a template of DNA or DNA on a template of RNA [goid 6350] [evidence IEA]	Interacting selectively with any protein or protein complex (a complex of two or more proteins that may include other nonprotein molecules) [goid 5515] [evidence ISA]; Interacting selectively with DNA (deoxyribonucleic acid) [goid 3677] [evidence ISA]
4590180	545	325	106	30	0.502083	0.509722	0.000126419503666655	0.0279208265756657	Zfp238	Mus musculus zinc finger protein 238 (Zfp238), transcript variant 2, mRNA.	1	NM_013915.3	30928	NP_038943.3	S	+	GTGTGGCAACTTCTGGTTTTCTGATGGTCCCCAGTGAGAGAAATCTGACA	A membrane-bounded organelle of eukaryotic cells in which chromosomes are housed and replicated. In most cells, the nucleus contains all of the cells chromosomes except the organellar chromosomes, and is the site of RNA synthesis and processing. In some species, or in specialized cell types, RNA metabolism or DNA replication may be absent [goid 5634] [evidence IEA]; The living contents of a cell; the matter contained within (but not including) the plasma membrane, usually taken to exclude large vacuoles and masses of secretory or ingested material. In eukaryotes it includes the nucleus and cytoplasm [goid 5622] [evidence IEA]	Any process that modulates the frequency, rate or extent of DNA-dependent transcription [goid 6355] [evidence IEA]; The synthesis of either RNA on a template of DNA or DNA on a template of RNA [goid 6350] [evidence IEA]	Interacting selectively with zinc (Zn) ions [goid 8270] [evidence IEA]; Interacting selectively with DNA (deoxyribonucleic acid) [goid 3677] [evidence IEA]; Interacting selectively with any metal ion [goid 46872] [evidence IEA]; Interacting selectively with any nucleic acid [goid 3676] [evidence IEA]; Interacting selectively with any protein or protein complex (a complex of two or more proteins that may include other nonprotein molecules) [goid 5515] [evidence IEA]
7550463	208	133	21	20	0.438889	0.453472	0.000127576026700914	0.0280394766257795	Slc25a30	Mus musculus solute carrier family 25, member 30 (Slc25a30), mRNA.		NM_026232.3	67554	NP_080508.1	S		ACTGCACGGCTTCATGGTTCCTGCTTGGGCAGAATCTTTCACTTACAGTA	The inner, i.e. lumen-facing, lipid bilayer of the mitochondrial envelope. It is highly folded to form cristae [goid 5743] [evidence IEA]; Penetrating at least one phospholipid bilayer of a membrane. May also refer to the state of being buried in the bilayer with no exposure outside the bilayer. When used to describe a protein, indicates that all or part of the peptide sequence is embedded in the membrane [goid 16021] [evidence IEA]; Double layer of lipid molecules that encloses all cells, and, in eukaryotes, many organelles; may be a single or double lipid bilayer; also includes associated proteins [goid 16020] [evidence IEA]; A semiautonomous, self replicating organelle that occurs in varying numbers, shapes, and sizes in the cytoplasm of virtually all eukaryotic cells. It is notably the site of tissue respiration [goid 5739] [evidence IEA]	The directed movement of substances (such as macromolecules, small molecules, ions) into, out of, within or between cells, or within a multicellular organism [goid 6810] [evidence IEA]; Transport of substances into, out of or within a mitochondrion [goid 6839] [evidence IEA]	Enables the directed movement of substances (such as macromolecules, small molecules, ions) into, out of, within or between cells [goid 5215] [evidence IEA]; The selective, often stoichiometric, interaction of a molecule with one or more specific sites on another molecule [goid 5488] [evidence IEA]
3870450	365	193	39	49	0.685417	0.657639	0.000130527684137237	0.028276418310993	2400003C14Rik	Mus musculus RIKEN cDNA 2400003C14 gene (2400003C14Rik), mRNA.	8	NM_028018.1	71955	NP_082294.1	S	-	TACCAGGCCTTTCCTAACATTCACCCACCTCAGATACCAGCAACTCCCCC
540020	1604	885	160	201	0.626389	0.611806	0.000139257244726323	0.029122700310143	Cyp51	Mus musculus cytochrome P450, family 51 (Cyp51), mRNA.	5	NM_020010.2	13121	NP_064394.2	S	-	GAAGTTTGCCTATGTGCCATTTGGAGCTGGGCGTCATCGTTGTGTTGGAG		The chemical reactions and pathways resulting in the formation of cholesterol, cholest-5-en-3 beta-ol, the principal sterol of vertebrates and the precursor of many steroids, including bile acids and steroid hormones [goid 6695] [evidence TAS]	Catalysis of the transfer of a methyl group to an acceptor molecule [goid 8168] [evidence IEA]; Interacting selectively with iron (Fe) ions [goid 5506] [evidence IEA]; Interacting selectively with any metal ion [goid 46872] [evidence IEA]; Catalysis of the reaction: obtusifoliol + 3 O2 + 3 NADPH + 3 H+ = 4-alpha-methyl-5-alpha-ergosta-8,14,24(28)-trien-3-beta-ol + formate + 3 NADP+ + 3 H2O [goid 8398] [evidence TAS]
50612	334	156	90	34	0.165972	1.084	0.000139366540655138	0.029122700310143	LOC546090	PREDICTED: Mus musculus similar to mKIAA4115 protein (LOC546090), misc RNA.	8	XR_032463.1	546090		S	-	TATGCCCACGGGGGCTTGGATTCCAACGGGAAGCCAGCAGATGCAGTCTA
6560593	199	128	11	21	0.434722	0.449306	0.000146064878588802	0.029789339833273	1500003O03Rik			scl0056398.1_113	NA		S		ACGGTGATGGGGTCTCGGGCCTCCACGTTATTGCGGGACGAAGAGCTCGA	All of the contents of a cell excluding the plasma membrane and nucleus, but including other subcellular structures [goid 5737] [evidence IEA]; The part of a cell or its extracellular environment in which a gene product is located. A gene product may be located in one or more parts of a cell and its location may be as specific as a particular macromolecular complex, that is, a stable, persistent association of macromolecules that function together [goid 5575] [evidence ND ]	Any process specifically pertinent to the functioning of integrated living units: cells, tissues, organs, and organisms. A process is a collection of molecular events with a defined beginning and end [goid 8150] [evidence ND ]	Interacting selectively with any metal ion [goid 46872] [evidence IEA]; Interacting selectively with calcium ions (Ca2+) [goid 5509] [evidence IEA]
6220332	287	180	20	33	0.466667	0.478472	0.000146989643963314	0.0298435117492512	Rsf1	Mus musculus remodeling and spacing factor 1 (Rsf1), mRNA.	7	NM_001081267.1	233532	NP_001074736.1	S	+	GAAAGCAAGGTTAGAGGAGCCTGGGCTTCTGAACATGGACATGCCTCTCG			Interacting selectively with any metal ion [goid 46872] [evidence IEA]; Interacting selectively with zinc (Zn) ions [goid 8270] [evidence IEA]
60609	378	211	69	37	0.5875	0.580556	0.000150266990247190	0.0303339062153717	Mapk1			scl0001776.1_145	NA		S		CCTCACAAGAGGATTGAAGTTGAACAGGCTCTGGCCCACCCATACCTGGA	All of the contents of a cell excluding the plasma membrane and nucleus, but including other subcellular structures [goid 5737] [evidence IDA]; A membrane-bounded organelle of eukaryotic cells in which chromosomes are housed and replicated. In most cells, the nucleus contains all of the cells chromosomes except the organellar chromosomes, and is the site of RNA synthesis and processing. In some species, or in specialized cell types, RNA metabolism or DNA replication may be absent [goid 5634] [evidence IDA]	Any process that stops, prevents or reduces the frequency, rate or extent of cell differentiation [goid 45596] [evidence IGI]; A series of molecular signals initiated by the cross-linking of an antigen receptor on a T cell [goid 50852] [evidence IDA]; The series of molecular signals generated in response to detection of lipopolysaccharide [goid 31663] [evidence IDA]; A change in state or activity of a cell or an organism (in terms of movement, secretion, enzyme production, gene expression, etc.) as a result of an exogenous double-stranded RNA stimulus [goid 43330] [evidence IDA]; A change in state or activity of an organism (in terms of movement, secretion, enzyme production, gene expression, etc.) as a result of a of lipopolysaccharide stimulus; lipopolysaccharide is a major component of the cell wall of gram-negative bacteria [goid 32496] [evidence IDA]; A series of molecular signals initiated by the cross-linking of an antigen receptor on a B cell [goid 50853] [evidence IDA]; The posttranslational phosphorylation of peptidyl-serine to form peptidyl-O-phospho-L-serine [goid 18105] [evidence ISO]; Morphogenesis of an organ. An organ is defined as a tissue or set of tissues that work together to perform a specific function or functions. Morphogenesis is the process by which anatomical structures are generated and organized. Organs are commonly observed as visibly distinct structures, but may also exist as loosely associated clusters of cells that work together to perform a specific function or functions [goid 9887] [evidence IDA]; The progression of biochemical and morphological phases and events that occur in a cell during successive cell replication or nuclear replication events. Canonically, the cell cycle comprises the replication and segregation of genetic material followed by the division of the cell, but in endocycles or syncytial cells nuclear replication or nuclear division may not be followed by cell division [goid 7049] [evidence IEA]; A change in state or activity of a cell or an organism (in terms of movement, secretion, enzyme production, gene expression, etc.) as a result of a stimulus indicating damage to its DNA from environmental insults or errors during metabolism [goid 6974] [evidence IDA]; Cascade of at least three protein kinase activities culminating in the phosphorylation and activation of a MAP kinase. MAPKKK cascades lie downstream of numerous signaling pathways [goid 165] [evidence IDA]; The process of introducing a phosphate group on to a protein [goid 6468] [evidence IDA]; The process of introducing a phosphate group on to a protein [goid 6468] [evidence IMP]; The chemical reactions and pathways involving cytosine, 4-amino-2-hydroxypyrimidine, a pyrimidine derivative that is one of the five main bases found in nucleic acids; it occurs widely in cytidine derivatives [goid 19858] [evidence IDA]; Cascade of at least three protein kinase activities culminating in the phosphorylation and activation of a MAP kinase. MAPKKK cascades lie downstream of numerous signaling pathways [goid 165] [evidence IDA]	Interacting selectively with a phosphorylated tyrosine residue within a protein [goid 1784] [evidence IMP]; Interacting selectively with a nucleotide, any compound consisting of a nucleoside that is esterified with (ortho)phosphate or an oligophosphate at any hydroxyl group on the ribose or deoxyribose moiety [goid 166] [evidence IEA]; Catalysis of the transfer of a phosphate group, usually from ATP, to a substrate molecule [goid 16301] [evidence IDA]; Catalysis of the transfer of a group, e.g. a methyl group, glycosyl group, acyl group, phosphorus-containing, or other groups, from one compound (generally regarded as the donor) to another compound (generally regarded as the acceptor). Transferase is the systematic name for any enzyme of EC class 2 [goid 16740] [evidence IEA]; Interacting selectively with ATP, adenosine 5-triphosphate, a universally important coenzyme and enzyme regulator [goid 5524] [evidence IEA]; Catalysis of the phosphorylation of an amino acid residue in a protein, usually according to the reaction: a protein + ATP = a phosphoprotein + ADP [goid 4672] [evidence IDA]; Catalysis of the reaction: ATP + a protein serine/threonine = ADP + protein serine/threonine phosphate [goid 4674] [evidence ISO]; Catalysis of the phosphorylation of proteins. Mitogen-activated protein kinase; a family of protein kinases that perform a crucial step in relaying signals from the plasma membrane to the nucleus. They are activated by a wide range of proliferation- or differentiation-inducing signals; activation is strong with agonists such as polypeptide growth factors and tumor-promoting phorbol esters, but weak (in most cell backgrounds) by stress stimuli [goid 4707] [evidence IDA]; Catalysis of the phosphorylation of proteins. Mitogen-activated protein kinase; a family of protein kinases that perform a crucial step in relaying signals from the plasma membrane to the nucleus. They are activated by a wide range of proliferation- or differentiation-inducing signals; activation is strong with agonists such as polypeptide growth factors and tumor-promoting phorbol esters, but weak (in most cell backgrounds) by stress stimuli [goid 4707] [evidence IMP]; Catalysis of the phosphorylation of proteins. Mitogen-activated protein kinase; a family of protein kinases that perform a crucial step in relaying signals from the plasma membrane to the nucleus. They are activated by a wide range of proliferation- or differentiation-inducing signals; activation is strong with agonists such as polypeptide growth factors and tumor-promoting phorbol esters, but weak (in most cell backgrounds) by stress stimuli [goid 4707] [evidence IDA]; Interacting selectively with any protein or protein complex (a complex of two or more proteins that may include other nonprotein molecules) [goid 5515] [evidence IPI]; [goid 16908] [evidence IDA]
4780373	542	216	138	78	0.478472	0.292361	0.000151430150906892	0.0303369535949578	Rnf4	Mus musculus ring finger protein 4 (Rnf4), mRNA.		NM_011278.3	19822	NP_035408.1	S		GCCACGAAAAGGTGGACTTTTAGTTTCCTTCCCACGAGAGCAGAGGTGAC	All of the contents of a cell excluding the plasma membrane and nucleus, but including other subcellular structures [goid 5737] [evidence IDA]; A membrane-bounded organelle of eukaryotic cells in which chromosomes are housed and replicated. In most cells, the nucleus contains all of the cells chromosomes except the organellar chromosomes, and is the site of RNA synthesis and processing. In some species, or in specialized cell types, RNA metabolism or DNA replication may be absent [goid 5634] [evidence IDA]	Any process that modulates the frequency, rate or extent of DNA-dependent transcription [goid 6355] [evidence IEA]; The synthesis of either RNA on a template of DNA or DNA on a template of RNA [goid 6350] [evidence IEA]	Interacting selectively with any protein or protein complex (a complex of two or more proteins that may include other nonprotein molecules) [goid 5515] [evidence IPI]; Interacting selectively with zinc (Zn) ions [goid 8270] [evidence IEA]; Interacting selectively with any metal ion [goid 46872] [evidence IEA]
6560661	181	119	22	12	0.402083	0.41875	0.000152631910654166	0.0304430061091543	Trim35			scl0066854.2_74	NA		S		CTGAGCGCCACTGCCATCTGTATACCTTCCATGCCCACTTTGGGGAGGTG	All of the contents of a cell excluding the plasma membrane and nucleus, but including other subcellular structures [goid 5737] [evidence IDA]; A membrane-bounded organelle of eukaryotic cells in which chromosomes are housed and replicated. In most cells, the nucleus contains all of the cells chromosomes except the organellar chromosomes, and is the site of RNA synthesis and processing. In some species, or in specialized cell types, RNA metabolism or DNA replication may be absent [goid 5634] [evidence IDA]; The living contents of a cell; the matter contained within (but not including) the plasma membrane, usually taken to exclude large vacuoles and masses of secretory or ingested material. In eukaryotes it includes the nucleus and cytoplasm [goid 5622] [evidence IEA]	Any process that stops, prevents or reduces the rate or extent of cell proliferation [goid 8285] [evidence IDA]; A process that directly activates any of the steps required for cell death by apoptosis [goid 6917] [evidence IDA]; A form of programmed cell death induced by external or internal signals that trigger the activity of proteolytic caspases, whose actions dismantle the cell and result in cell death. Apoptosis begins internally with condensation and subsequent fragmentation of the cell nucleus (blebbing) while the plasma membrane remains intact. Other characteristics of apoptosis include DNA fragmentation and the exposure of phosphatidyl serine on the cell surface [goid 6915] [evidence IEA]	Interacting selectively with any metal ion [goid 46872] [evidence IEA]; Interacting selectively with zinc (Zn) ions [goid 8270] [evidence IEA]; Interacting selectively with any protein or protein complex (a complex of two or more proteins that may include other nonprotein molecules) [goid 5515] [evidence IEA]
4640114	16599	10615	1012	1850	0.443056	0.456944	0.000154092411566212	0.0305995088862798	Actb	Mus musculus actin, beta (Actb), mRNA.		NM_007393.3	11461	NP_031419.1	S		TCGCGTCCATGCCCTGAGTCCACCCCGGGGAAGGTGACAGCATTGCTTCT	All of the contents of a cell excluding the plasma membrane and nucleus, but including other subcellular structures [goid 5737] [evidence IEA]; Any of the various filamentous elements that form the internal framework of cells, and typically remain after treatment of the cells with mild detergent to remove membrane constituents and soluble components of the cytoplasm. The term embraces intermediate filaments, microfilaments, microtubules, the microtrabecular lattice, and other structures characterized by a polymeric filamentous nature and long-range order within the cell. The various elements of the cytoskeleton not only serve in the maintenance of cellular shape but also have roles in other cellular functions, including cellular movement, cell division, endocytosis, and movement of organelles [goid 5856] [evidence IEA]; That fraction of cells, prepared by disruptive biochemical methods, that is soluble in water [goid 5625] [evidence IDA]; That part of the cytoplasm that does not contain membranous or particulate subcellular components [goid 5829] [evidence IDA]		Interacting selectively with a nucleotide, any compound consisting of a nucleoside that is esterified with (ortho)phosphate or an oligophosphate at any hydroxyl group on the ribose or deoxyribose moiety [goid 166] [evidence IEA]; Interacting selectively with ATP, adenosine 5-triphosphate, a universally important coenzyme and enzyme regulator [goid 5524] [evidence IEA]; The action of a molecule that contributes to the structural integrity of a complex or assembly within or outside a cell [goid 5198] [evidence IEA]; Interacting selectively with any protein or protein complex (a complex of two or more proteins that may include other nonprotein molecules) [goid 5515] [evidence IEA]
4780671	867	545	109	79	0.454167	0.467361	0.000159746583269721	0.0313103303208653	Tdg	Mus musculus thymine DNA glycosylase (Tdg), transcript variant 1, mRNA.	10	NM_011561.1	21665	NP_035691.1	A	+	GGTGAAAGCAGATGTGCCTATCTCTGTTGGAAGCCGACTAACCCTCCGCC	A membrane-bounded organelle of eukaryotic cells in which chromosomes are housed and replicated. In most cells, the nucleus contains all of the cells chromosomes except the organellar chromosomes, and is the site of RNA synthesis and processing. In some species, or in specialized cell types, RNA metabolism or DNA replication may be absent [goid 5634] [evidence IDA]; A class of nuclear body; they react against SP100 auto-antibodies (PML, promyelocytic leukemia); cells typically contain 10-30 PML bodies per nucleus; alterations in the localization of PML bodies occurs after viral infection [goid 16605] [evidence IDA]	The process of restoring DNA after damage. Genomes are subject to damage by chemical and physical agents in the environment (e.g. UV and ionizing radiations, chemical mutagens, fungal and bacterial toxins, etc.) and by free radicals or alkylating agents endogenously generated in metabolism. DNA is also damaged because of errors during its replication. A variety of different DNA repair pathways have been reported that include direct reversal, base excision repair, nucleotide excision repair, photoreactivation, bypass, double-strand break repair pathway, and mismatch repair pathway [goid 6281] [evidence IEA]; A change in state or activity of a cell or an organism (in terms of movement, secretion, enzyme production, gene expression, etc.) as a result of a stimulus indicating damage to its DNA from environmental insults or errors during metabolism [goid 6974] [evidence IEA]; The chemical reactions and pathways, including anabolism and catabolism, by which living organisms transform chemical substances. Metabolic processes typically transform small molecules, but also include macromolecular processes such as DNA repair and replication, and protein synthesis and degradation [goid 8152] [evidence IEA]; A system for the correction of errors introduced during DNA replication when an incorrect base, which cannot form hydrogen bonds with the corresponding base in the parent strand, is incorporated into the daughter strand. The mismatch repair system promotes genomic fidelity by repairing base-base mismatches, insertion-deletion loops and heterologies generated during DNA replication and recombination [goid 6298] [evidence IEA]	Catalysis of the hydrolysis of various bonds, e.g. C-O, C-N, C-C, phosphoric anhydride bonds, etc. Hydrolase is the systematic name for any enzyme of EC class 3 [goid 16787] [evidence IEA]; Catalysis of the hydrolysis of any glycosyl bond [goid 16798] [evidence IEA]; Interacting selectively with double-stranded DNA containing one or more mismatches [goid 30983] [evidence IEA]; Interacting selectively with the small ubiquitin-like protein SUMO [goid 32183] [evidence IPI]
3120446	729	262	204	105	0.683333	0.401389	0.000163829915131999	0.0318677252244986	G3bp1	Mus musculus Ras-GTPase-activating protein SH3-domain binding protein 1 (G3bp1), mRNA.	11	NM_013716.2	27041	NP_038744.1	S	+	GTTCACAACGACATCTTCAGGTACCAAGATGAGGTCTTCGGTGGCTTTGT	All of the contents of a cell excluding the plasma membrane and nucleus, but including other subcellular structures [goid 5737] [evidence IEA]; Double layer of lipid molecules that encloses all cells, and, in eukaryotes, many organelles; may be a single or double lipid bilayer; also includes associated proteins [goid 16020] [evidence IEA]; The living contents of a cell; the matter contained within (but not including) the plasma membrane, usually taken to exclude large vacuoles and masses of secretory or ingested material. In eukaryotes it includes the nucleus and cytoplasm [goid 5622] [evidence IEA]; A membrane-bounded organelle of eukaryotic cells in which chromosomes are housed and replicated. In most cells, the nucleus contains all of the cells chromosomes except the organellar chromosomes, and is the site of RNA synthesis and processing. In some species, or in specialized cell types, RNA metabolism or DNA replication may be absent [goid 5634] [evidence IEA]; The membrane surrounding a cell that separates the cell from its external environment. It consists of a phospholipid bilayer and associated proteins [goid 5886] [evidence IEA]	The directed movement of substances (such as macromolecules, small molecules, ions) into, out of, within or between cells, or within a multicellular organism [goid 6810] [evidence IEA]	Catalysis of the hydrolysis of various bonds, e.g. C-O, C-N, C-C, phosphoric anhydride bonds, etc. Hydrolase is the systematic name for any enzyme of EC class 3 [goid 16787] [evidence IEA]; Catalysis of the hydrolysis of ester linkages within nucleic acids [goid 4518] [evidence IEA]; Catalysis of the hydrolysis of ester linkages within nucleic acids by creating internal breaks [goid 4519] [evidence IEA]; Catalysis of the reaction: NTP + H2O = NDP + phosphate to drive the unwinding of a DNA or RNA helix [goid 4386] [evidence IEA]; Interacting selectively with an RNA molecule or a portion thereof [goid 3723] [evidence IEA]; Interacting selectively with a nucleotide, any compound consisting of a nucleoside that is esterified with (ortho)phosphate or an oligophosphate at any hydroxyl group on the ribose or deoxyribose moiety [goid 166] [evidence IEA]; Interacting selectively with DNA (deoxyribonucleic acid) [goid 3677] [evidence IEA]; Interacting selectively with ATP, adenosine 5-triphosphate, a universally important coenzyme and enzyme regulator [goid 5524] [evidence IEA]; Interacting selectively with any nucleic acid [goid 3676] [evidence IEA]
7650521	142	84	31	7	0.513194	0.51875	0.000180201968712351	0.0332795524206954	Spin1	Mus musculus spindlin 1 (Spin1), transcript variant 1, mRNA.	13	NM_011462.2	20729	NP_035592.1	S	+	GGCAGTGTCTGTTCCTGCCCCAGGTGTGCTATTCACGCAGGTTTATTCCC	A membrane-bounded organelle of eukaryotic cells in which chromosomes are housed and replicated. In most cells, the nucleus contains all of the cells chromosomes except the organellar chromosomes, and is the site of RNA synthesis and processing. In some species, or in specialized cell types, RNA metabolism or DNA replication may be absent [goid 5634] [evidence IEA]; The array of microtubules and associated molecules that forms between opposite poles of a eukaryotic cell during mitosis or meiosis and serves to move the duplicated chromosomes apart [goid 5819] [evidence IDA]	The biological process whose specific outcome is the progression of a multicellular organism over time from an initial condition (e.g. a zygote or a young adult) to a later condition (e.g. a multicellular animal or an aged adult) [goid 7275] [evidence IEA]; The progression of biochemical and morphological phases and events that occur in a cell during successive cell replication or nuclear replication events. Canonically, the cell cycle comprises the replication and segregation of genetic material followed by the division of the cell, but in endocycles or syncytial cells nuclear replication or nuclear division may not be followed by cell division [goid 7049] [evidence IEA]; The generation and maintenance of gametes. A gamete is a haploid reproductive cell [goid 7276] [evidence IEA]; Progression through the nuclear division phase of a meiotic cell cycle in the female germline [goid 7143] [evidence IC ]	Elemental activities, such as catalysis or binding, describing the actions of a gene product at the molecular level. A given gene product may exhibit one or more molecular functions [goid 3674] [evidence ND ]
4150221	279	145	65	27	0.672222	0.647222	0.000180819195500730	0.0332795524206954	Pbx1	Mus musculus pre B-cell leukemia transcription factor 1 (Pbx1), transcript variant a, mRNA.	1	NM_183355.2	18514	NP_899198.1	I	-	TGTAGTTCCATCAGGTTGAGTCCTAGGCAGGAAGTCTGGCAGGTAAGGGC	All of the contents of a cell excluding the plasma membrane and nucleus, but including other subcellular structures [goid 5737] [evidence IDA]; A membrane-bounded organelle of eukaryotic cells in which chromosomes are housed and replicated. In most cells, the nucleus contains all of the cells chromosomes except the organellar chromosomes, and is the site of RNA synthesis and processing. In some species, or in specialized cell types, RNA metabolism or DNA replication may be absent [goid 5634] [evidence IDA]; Any complex, distinct from RNA polymerase, including one or more polypeptides capable of binding DNA at promoters or at cis-acting regulatory sequences, and regulating transcription [goid 5667] [evidence IDA]; A membrane-bounded organelle of eukaryotic cells in which chromosomes are housed and replicated. In most cells, the nucleus contains all of the cells chromosomes except the organellar chromosomes, and is the site of RNA synthesis and processing. In some species, or in specialized cell types, RNA metabolism or DNA replication may be absent [goid 5634] [evidence IDA]	The chemical reactions and pathways resulting in the formation of C21-steroid hormones, steroid compounds containing 21 carbons which function as hormones [goid 6700] [evidence IEA]; The process whereby relatively unspecialized cells, e.g. embryonic or regenerative cells, acquire specialized structural and/or functional features that characterize the cells, tissues, or organs of the mature organism or some other relatively stable phase of the organisms life history. Differentiation includes the processes involved in commitment of a cell to a specific fate [goid 30154] [evidence IEA]; Any process that modulates the frequency, rate or extent of DNA-dependent transcription [goid 6355] [evidence IEA]; Any process that activates or increases the rate or extent of cell proliferation [goid 8284] [evidence IMP]; The synthesis of either RNA on a template of DNA or DNA on a template of RNA [goid 6350] [evidence IEA]; The process whose specific outcome is the progression of the adrenal gland over time, from its formation to the mature structure. This gland can either be a discrete structure located bilaterally above each kidney, or a cluster of cells in the head kidney that perform the functions of the adrenal gland. In either case, this organ consists of two cells types, aminergic chromaffin cells and steroidogenic cortical cells [goid 30325] [evidence IMP]; The process whose specific outcome is the progression of the urogenital system over time, from its formation to the mature structure [goid 1655] [evidence IMP]; Any process that establishes and transmits the specification of sexual status of an individual organism [goid 7530] [evidence IEA]; Branching of the ureteric bud [goid 1658] [evidence IDA]; Morphogenesis of an organ. An organ is defined as a tissue or set of tissues that work together to perform a specific function or functions. Morphogenesis is the process by which anatomical structures are generated and organized. Organs are commonly observed as visibly distinct structures, but may also exist as loosely associated clusters of cells that work together to perform a specific function or functions [goid 9887] [evidence IMP]; The process whose specific outcome is the progression of the thymus over time, from its formation to the mature structure. The thymus is a symmetric bi-lobed organ involved primarily in the differentiation of immature to mature T cells, with unique vascular, nervous, epithelial, and lymphoid cell components [goid 48538] [evidence IMP]; Any process that activates or increases the frequency, rate or extent of transcription from the RNA polymerase II promoter [goid 45944] [evidence IDA]; The process whose specific outcome is the progression of the spleen over time, from its formation to the mature structure. The spleen is a large vascular lymphatic organ composed of white and red pulp, involved both in hemopoietic and immune system functions [goid 48536] [evidence IMP]; The process whose specific outcome is the progression of the spleen over time, from its formation to the mature structure. The spleen is a large vascular lymphatic organ composed of white and red pulp, involved both in hemopoietic and immune system functions [goid 48536] [evidence IGI]; Development, taking place during the embryonic phase, of a tissue or tissues that work together to perform a specific function or functions. Development pertains to the process whose specific outcome is the progression of a structure over time, from its formation to the mature structure. Organs are commonly observed as visibly distinct structures, but may also exist as loosely associated clusters of cells that work together to perform a specific function or functions [goid 48568] [evidence IMP]; Any process that modulates the frequency, rate or extent of the synthesis of either RNA on a template of DNA or DNA on a template of RNA [goid 45449] [evidence IEA]; The regionalization process by which specific areas of cell differentiation are determined along the anterior-posterior axis [goid 9952] [evidence IMP]; The process, occurring during the embryonic phase, whose specific outcome is the progression of the skeleton over time, from its formation to the mature structure [goid 48706] [evidence IMP]; Any process that modulates the frequency, rate or extent of bone formation [goid 30278] [evidence IMP]; Any process that modulates the frequency, rate or extent of cell proliferation [goid 42127] [evidence IMP]; The regionalization process by which specific areas of cell differentiation are determined along a proximal/distal axis [goid 9954] [evidence IMP]; The stages of blood cell formation that take place within the embryo [goid 35162] [evidence IMP]; The process, occurring in the embryo, by which the anatomical structures of the limb are generated and organized. Morphogenesis pertains to the creation of form. A limb is an appendage of an animal used for locomotion or grasping [goid 30326] [evidence IGI]; The regionalization process by which specific areas of cell differentiation are determined along a proximal/distal axis [goid 9954] [evidence IGI]; Any process that stops, prevents or reduces the frequency, rate or extent of neuron differentiation [goid 45665] [evidence IGI]	Interacting selectively with any protein or protein complex (a complex of two or more proteins that may include other nonprotein molecules) [goid 5515] [evidence IPI]; Interacting selectively with DNA (deoxyribonucleic acid) [goid 3677] [evidence IDA]; The function of binding to a specific DNA sequence in order to modulate transcription. The transcription factor may or may not also interact selectively with a protein or macromolecular complex [goid 3700] [evidence IEA]; Interacting selectively with a nonidentical protein to form a heterodimer [goid 46982] [evidence IPI]; Interacting selectively with DNA of a specific nucleotide composition, e.g. GC-rich DNA binding, or with a specific sequence motif or type of DNA e.g. promotor binding or rDNA binding [goid 43565] [evidence IDA]; Interacting selectively with DNA of a specific nucleotide composition, e.g. GC-rich DNA binding, or with a specific sequence motif or type of DNA e.g. promotor binding or rDNA binding [goid 43565] [evidence IGI]; Interacting selectively with DNA of a specific nucleotide composition, e.g. GC-rich DNA binding, or with a specific sequence motif or type of DNA e.g. promotor binding or rDNA binding [goid 43565] [evidence IDA]; Interacting selectively with DNA of a specific nucleotide composition, e.g. GC-rich DNA binding, or with a specific sequence motif or type of DNA e.g. promotor binding or rDNA binding [goid 43565] [evidence IDA]; Interacting selectively with any protein or protein complex (a complex of two or more proteins that may include other nonprotein molecules) [goid 5515] [evidence IPI]; Interacting selectively with DNA (deoxyribonucleic acid) [goid 3677] [evidence IDA]; Interacting selectively with any protein or protein complex (a complex of two or more proteins that may include other nonprotein molecules) [goid 5515] [evidence IPI]; Interacting selectively with a nonidentical protein to form a heterodimer [goid 46982] [evidence IPI]
7650470	436	282	31	46	0.429861	0.445139	0.000188653938410107	0.0335955190899859	0610010F05Rik			scl071675.1_1	NA		S		CTAGGCTTGAAGCACAAGTCAGAGCCTCAGTACCTGTCACTGCCCGGCAG
1570687	315	137	111	24	0.244444	0.151389	0.000193668074134919	0.0340556454771199	Gpm6a	Mus musculus glycoprotein m6a (Gpm6a), mRNA.	8	NM_153581.2	234267	NP_705809.1	S	+	CTTGACAGCCAGTCTCTAAGCAAACAAGAGGCGCGAGGGAGCCTCAGCTA	Penetrating at least one phospholipid bilayer of a membrane. May also refer to the state of being buried in the bilayer with no exposure outside the bilayer. When used to describe a protein, indicates that all or part of the peptide sequence is embedded in the membrane [goid 16021] [evidence IEA]; Double layer of lipid molecules that encloses all cells, and, in eukaryotes, many organelles; may be a single or double lipid bilayer; also includes associated proteins [goid 16020] [evidence IEA]
2680722	302	120	95	41	0.457639	0.280556	0.000193882897328517	0.0340556454771199	Actb	Mus musculus actin, beta (Actb), mRNA.		NM_007393.3	11461	NP_031419.1	S		CGGTGAAGGCGACAGCAGTTGGTTGGAGCAAACATCCCCCAAAGTTCTAC	All of the contents of a cell excluding the plasma membrane and nucleus, but including other subcellular structures [goid 5737] [evidence IEA]; Any of the various filamentous elements that form the internal framework of cells, and typically remain after treatment of the cells with mild detergent to remove membrane constituents and soluble components of the cytoplasm. The term embraces intermediate filaments, microfilaments, microtubules, the microtrabecular lattice, and other structures characterized by a polymeric filamentous nature and long-range order within the cell. The various elements of the cytoskeleton not only serve in the maintenance of cellular shape but also have roles in other cellular functions, including cellular movement, cell division, endocytosis, and movement of organelles [goid 5856] [evidence IEA]; That fraction of cells, prepared by disruptive biochemical methods, that is soluble in water [goid 5625] [evidence IDA]; That part of the cytoplasm that does not contain membranous or particulate subcellular components [goid 5829] [evidence IDA]		Interacting selectively with a nucleotide, any compound consisting of a nucleoside that is esterified with (ortho)phosphate or an oligophosphate at any hydroxyl group on the ribose or deoxyribose moiety [goid 166] [evidence IEA]; Interacting selectively with ATP, adenosine 5-triphosphate, a universally important coenzyme and enzyme regulator [goid 5524] [evidence IEA]; The action of a molecule that contributes to the structural integrity of a complex or assembly within or outside a cell [goid 5198] [evidence IEA]; Interacting selectively with any protein or protein complex (a complex of two or more proteins that may include other nonprotein molecules) [goid 5515] [evidence IEA]
5420224	1748	1159	156	171	0.399306	00:06:00	0.000201658161603521	0.0348483775754236	Tfdp1			scl021781.11_3	NA		S		GTTGCTGGGTTTGCCGAGGAAACTGTACTGCGCCCACACCAGTGACAATG	A membrane-bounded organelle of eukaryotic cells in which chromosomes are housed and replicated. In most cells, the nucleus contains all of the cells chromosomes except the organellar chromosomes, and is the site of RNA synthesis and processing. In some species, or in specialized cell types, RNA metabolism or DNA replication may be absent [goid 5634] [evidence IDA]; Any complex, distinct from RNA polymerase, including one or more polypeptides capable of binding DNA at promoters or at cis-acting regulatory sequences, and regulating transcription [goid 5667] [evidence IDA]	Any process that modulates the frequency, rate or extent of DNA-dependent transcription [goid 6355] [evidence IEA]; The synthesis of either RNA on a template of DNA or DNA on a template of RNA [goid 6350] [evidence IEA]; The progression of biochemical and morphological phases and events that occur in a cell during successive cell replication or nuclear replication events. Canonically, the cell cycle comprises the replication and segregation of genetic material followed by the division of the cell, but in endocycles or syncytial cells nuclear replication or nuclear division may not be followed by cell division [goid 7049] [evidence IEA]; Progression through S phase, the part of the mitotic cell cycle during which DNA synthesis takes place [goid 84] [evidence IMP]; A form of programmed cell death induced by external or internal signals that trigger the activity of proteolytic caspases, whose actions dismantle the cell and result in cell death. Apoptosis begins internally with condensation and subsequent fragmentation of the cell nucleus (blebbing) while the plasma membrane remains intact. Other characteristics of apoptosis include DNA fragmentation and the exposure of phosphatidyl serine on the cell surface [goid 6915] [evidence IDA]; The process whose specific outcome is the progression of the epidermis over time, from its formation to the mature structure. The epidermis is the outer epithelial layer of a plant or animal, it may be a single layer that produces an extracellular material (e.g. the cuticle of arthropods) or a complex stratified squamous epithelium, as in the case of many vertebrate species [goid 8544] [evidence IMP]; Any process that modulates the frequency, rate or extent of the synthesis of either RNA on a template of DNA or DNA on a template of RNA [goid 45449] [evidence IDA]; Any process that activates or increases the frequency, rate or extent of DNA-dependent transcription [goid 45893] [evidence IDA]	Interacting selectively with any protein or protein complex (a complex of two or more proteins that may include other nonprotein molecules) [goid 5515] [evidence IPI]; The function of binding to a specific DNA sequence in order to modulate transcription. The transcription factor may or may not also interact selectively with a protein or macromolecular complex [goid 3700] [evidence IDA]; Interacting selectively with DNA (deoxyribonucleic acid) [goid 3677] [evidence IDA]; Any transcription regulator activity required for initiation or upregulation of transcription [goid 16563] [evidence IDA]
2000440	584	261	136	77	0.270139	0.168056	0.000205758909882840	0.0351868307863797	Cdk2	Mus musculus cyclin-dependent kinase 2 (Cdk2), transcript variant 1, mRNA.	10	NM_183417.2	12566	NP_904326.1	S	-	GTCTTAGCATTCGCCTTTTCTCTTGCCAGCCAGTTCTGGGGATTCAGAGG	Cyclin-dependent protein kinases (CDKs) are heterodimeric enzymes that contain a kinase catalytic subunit associated with a regulatory cyclin partner [goid 307] [evidence IPI]; A membrane-bounded organelle of eukaryotic cells in which chromosomes are housed and replicated. In most cells, the nucleus contains all of the cells chromosomes except the organellar chromosomes, and is the site of RNA synthesis and processing. In some species, or in specialized cell types, RNA metabolism or DNA replication may be absent [goid 5634] [evidence IDA]; Any complex, distinct from RNA polymerase, including one or more polypeptides capable of binding DNA at promoters or at cis-acting regulatory sequences, and regulating transcription [goid 5667] [evidence IDA]; A membrane-bounded organelle of eukaryotic cells in which chromosomes are housed and replicated. In most cells, the nucleus contains all of the cells chromosomes except the organellar chromosomes, and is the site of RNA synthesis and processing. In some species, or in specialized cell types, RNA metabolism or DNA replication may be absent [goid 5634] [evidence ISO]; The sex chromosome present in both sexes of species in which the male is the heterogametic sex. Two copies of the X chromosome are present in each somatic cell of females and one copy is present in males [goid 805] [evidence IDA]; The sex chromosome present in males of species in which the male is the heterogametic sex; generally, the sex chromosome that pairs with the X chromosome in the heterogametic sex. The Y chromosome is absent from the cells of females and present in one copy in the somatic cells of males [goid 806] [evidence IDA]; The terminal region of a linear chromosome that includes the telomeric DNA repeats and associated proteins [goid 781] [evidence IDA]; A highly compacted molecule of DNA and associated proteins resulting in a cytologically distinct structure [goid 793] [evidence IDA]	Progression through mitosis, the division of the eukaryotic cell nucleus to produce two daughter nuclei that, usually, contain the identical chromosome complement to their mother [goid 7067] [evidence IEA]; The process resulting in the physical partitioning and separation of a cell into daughter cells [goid 51301] [evidence IEA]; Any process that activates or increases the frequency, rate or extent of transcription [goid 45941] [evidence IGI]; The directed movement of potassium ions (K+) into, out of, within or between cells [goid 6813] [evidence IGI]; The progression of biochemical and morphological phases and events that occur in a cell during successive cell replication or nuclear replication events. Canonically, the cell cycle comprises the replication and segregation of genetic material followed by the division of the cell, but in endocycles or syncytial cells nuclear replication or nuclear division may not be followed by cell division [goid 7049] [evidence IDA]; The process of introducing a phosphate group on to a protein [goid 6468] [evidence IDA]	Interacting selectively with a nucleotide, any compound consisting of a nucleoside that is esterified with (ortho)phosphate or an oligophosphate at any hydroxyl group on the ribose or deoxyribose moiety [goid 166] [evidence IEA]; Catalysis of the reaction: ATP + a protein serine/threonine = ADP + protein serine/threonine phosphate [goid 4674] [evidence IEA]; Catalysis of the transfer of a group, e.g. a methyl group, glycosyl group, acyl group, phosphorus-containing, or other groups, from one compound (generally regarded as the donor) to another compound (generally regarded as the acceptor). Transferase is the systematic name for any enzyme of EC class 2 [goid 16740] [evidence IEA]; Catalysis of the phosphorylation of an amino acid residue in a protein, usually according to the reaction: a protein + ATP = a phosphoprotein + ADP [goid 4672] [evidence IEA]; Catalysis of the transfer of a phosphate group, usually from ATP, to a substrate molecule [goid 16301] [evidence IDA]; Interacting selectively with any protein or protein complex (a complex of two or more proteins that may include other nonprotein molecules) [goid 5515] [evidence IPI]; Catalysis of the reaction: ATP + a protein = ADP + a phosphoprotein; dependent on the binding of a regulatory cyclin subunit and full activity requires stimulatory phosphorylation by a CDK-activating kinase (CAK) [goid 4693] [evidence IDA]; Interacting selectively with ATP, adenosine 5-triphosphate, a universally important coenzyme and enzyme regulator [goid 5524] [evidence IEA]
290168	1108	474	238	175	0.370139	0.229861	0.000210289044855230	0.0355191222868545	Sqle	Mus musculus squalene epoxidase (Sqle), mRNA.	15	NM_009270.3	20775	NP_033296.1	S	+	GCAGCTACCTCAGTGTCGACCTCGTTCGTGACGGACCCGGAAGTGATCAT	The irregular network of unit membranes, visible only by electron microscopy, that occurs in the cytoplasm of many eukaryotic cells. The membranes form a complex meshwork of tubular channels, which are often expanded into slitlike cavities called cisternae. The ER takes two forms, rough (or granular), with ribosomes adhering to the outer surface, and smooth (with no ribosomes attached) [goid 5783] [evidence IEA]; Any of the small, heterogeneous, artifactual, vesicular particles, 50-150 nm in diameter, that are formed when some eukaryotic cells are homogenized and that sediment on centrifugation at 100000 g [goid 5792] [evidence IEA]; Penetrating at least one phospholipid bilayer of a membrane. May also refer to the state of being buried in the bilayer with no exposure outside the bilayer. When used to describe a protein, indicates that all or part of the peptide sequence is embedded in the membrane [goid 16021] [evidence IEA]; Double layer of lipid molecules that encloses all cells, and, in eukaryotes, many organelles; may be a single or double lipid bilayer; also includes associated proteins [goid 16020] [evidence IEA]	The process of removal or addition of one or more electrons with or without the concomitant removal or addition of a proton or protons [goid 55114] [evidence IEA]; The chemical reactions and pathways, including anabolism and catabolism, by which living organisms transform chemical substances. Metabolic processes typically transform small molecules, but also include macromolecular processes such as DNA repair and replication, and protein synthesis and degradation [goid 8152] [evidence IEA]	Catalysis of an oxidation-reduction (redox) reaction, a reversible chemical reaction in which the oxidation state of an atom or atoms within a molecule is altered. One substrate acts as a hydrogen or electron donor and becomes oxidized, while the other acts as hydrogen or electron acceptor and becomes reduced [goid 16491] [evidence IEA]; Catalysis of the formation of a 2,3-epoxide in squalene [goid 4506] [evidence IEA]
7610139	483	316	85	12	0.399306	0.415972	0.000215493898713390	0.0355191222868545	3930401E15Rik			ri|3930401E15|PX00010D02|AK076210|1842	NA		S		GAACACCACAACCCGCGTCGGATCCTAACTACGCTTCGAGATGCGCCATT
3130259	335	193	74	25	0.542361	0.54375	0.000216740819688435	0.0355191222868545	Atl2	Mus musculus atlastin GTPase 2 (Atl2), transcript variant 1, mRNA.	17	NM_019717.2	56298	NP_062691.3	S	-	CACATACGGGATCTTAACATAGTCGTGGTGTCTGTGGCAGGAGCTTTCCG	Penetrating at least one phospholipid bilayer of a membrane. May also refer to the state of being buried in the bilayer with no exposure outside the bilayer. When used to describe a protein, indicates that all or part of the peptide sequence is embedded in the membrane [goid 16021] [evidence IEA]; Double layer of lipid molecules that encloses all cells, and, in eukaryotes, many organelles; may be a single or double lipid bilayer; also includes associated proteins [goid 16020] [evidence IEA]		Catalysis of the hydrolysis of various bonds, e.g. C-O, C-N, C-C, phosphoric anhydride bonds, etc. Hydrolase is the systematic name for any enzyme of EC class 3 [goid 16787] [evidence IEA]; Interacting selectively with GTP, guanosine triphosphate [goid 5525] [evidence IEA]; Interacting selectively with a nucleotide, any compound consisting of a nucleoside that is esterified with (ortho)phosphate or an oligophosphate at any hydroxyl group on the ribose or deoxyribose moiety [goid 166] [evidence IEA]; Catalysis of the reaction: GTP + H2O = GDP + phosphate [goid 3924] [evidence IEA]; Interacting selectively with any protein or protein complex (a complex of two or more proteins that may include other nonprotein molecules) [goid 5515] [evidence IPI]
3060204	160	91	29	17	0.561806	0.560417	0.000216748509413878	0.0355191222868545	LOC380888			XM_354797.1	NA		S		GCTCGTAGACTAGCACACTCCAACATAAGGCCACATTGATCCAGCGATCC
2940037	197	122	33	16	0.463194	0.475	0.000219526984004026	0.0356247445439651	Ppp2r1b	Mus musculus protein phosphatase 2 (formerly 2A), regulatory subunit A (PR 65), beta isoform (Ppp2r1b), transcript variant 2, mRNA.	9	NM_028614.2	73699	NP_082890.2	A	+	CTCTCCTTCCGGCCATAGTGGAACTGGCTGAAGATGCCAAGTGGAGGGTC			The selective, often stoichiometric, interaction of a molecule with one or more specific sites on another molecule [goid 5488] [evidence IEA]
3060192	957	490	199	110	0.707639	0.0673611	0.000228243646986731	0.0364157465308768	Gdi1	Mus musculus guanosine diphosphate (GDP) dissociation inhibitor 1 (Gdi1), mRNA.		NM_010273.3	14567	NP_034403.1	S		CCAGGTCAACAGGAAGTCAGACATCTATGTGTGCATGATCTCCTATGCGC	All of the contents of a cell excluding the plasma membrane and nucleus, but including other subcellular structures [goid 5737] [evidence IEA]	The directed movement of proteins into, out of, within or between cells [goid 15031] [evidence IEA]; Any process that modulates the rate of GTP hydrolysis by a GTPase [goid 43087] [evidence IEA]	Increases the activity of a GTPase, an enzyme that catalyzes the hydrolysis of GTP [goid 5096] [evidence IEA]; Prevents the dissociation of GDP from the small GTPase Rab, thereby preventing GTP from binding [goid 5093] [evidence IEA]
1110273	5100	3133	292	638	0.49375	0.502083	0.000229227134934621	0.0364157465308768	Nap1l1	Mus musculus nucleosome assembly protein 1-like 1 (Nap1l1), mRNA.	10	NM_015781.3	53605	NP_056596.1	S	+	CCTAGCACCCTAGCTCTAGCTCTGTCAGATACGTTAATGCATACATCCTC	A membrane-bounded organelle of eukaryotic cells in which chromosomes are housed and replicated. In most cells, the nucleus contains all of the cells chromosomes except the organellar chromosomes, and is the site of RNA synthesis and processing. In some species, or in specialized cell types, RNA metabolism or DNA replication may be absent [goid 5634] [evidence IEA]	The aggregation, arrangement and bonding together of a nucleosome, the beadlike structural units of eukaryotic chromatin composed of histones and DNA [goid 6334] [evidence IEA]	Interacting selectively with any protein or protein complex (a complex of two or more proteins that may include other nonprotein molecules) [goid 5515] [evidence IPI]
6650561	1139	540	208	167	0.192361	0.117361	0.000232842501438109	0.0368607590738176	Fusip1	Mus musculus FUS interacting protein (serine-arginine rich) 1 (Fusip1), transcript variant 2, mRNA.	4	NM_001080387.1	14105	NP_001073856.1	I	+	CTGGGGATTGATGCCAACTGGGTTAAATAGCGTTTTCAGGGAGAGTGCCC	A membrane-bounded organelle of eukaryotic cells in which chromosomes are housed and replicated. In most cells, the nucleus contains all of the cells chromosomes except the organellar chromosomes, and is the site of RNA synthesis and processing. In some species, or in specialized cell types, RNA metabolism or DNA replication may be absent [goid 5634] [evidence IEA]; That part of the nuclear content other than the chromosomes or the nucleolus [goid 5654] [evidence IDA]	Any process involved in the conversion of a primary mRNA transcript into one or more mature mRNA(s) prior to translation into polypeptide [goid 6397] [evidence IEA]; Any process that modulates the frequency, rate or extent of the synthesis of either RNA on a template of DNA or DNA on a template of RNA [goid 45449] [evidence NAS]; The process of removing sections of the primary RNA transcript to remove sequences not present in the mature form of the RNA and joining the remaining sections to form the mature form of the RNA [goid 8380] [evidence IEA]; The directed movement of mRNA from the nucleus to the cytoplasm [goid 6406] [evidence NAS]; Any process that stops, prevents or reduces the rate or extent of mRNA splicing via a spliceosomal mechanism [goid 48025] [evidence IDA]; The directed movement of substances (such as macromolecules, small molecules, ions) into, out of, or within the cytoplasm of a cell [goid 16482] [evidence IDA]; Selection of a splice site by components of the assembling spliceosome [goid 6376] [evidence IC ]	Interacting selectively with any nucleic acid [goid 3676] [evidence IEA]; Interacting selectively with a nucleotide, any compound consisting of a nucleoside that is esterified with (ortho)phosphate or an oligophosphate at any hydroxyl group on the ribose or deoxyribose moiety [goid 166] [evidence IEA]; Interacting selectively with an unfolded protein [goid 51082] [evidence NAS]; An activity which assists splicing of substrate RNA(s) by facilitating the formation and stabilization of a series of catalytic conformations in which key RNA sequences are positioned for a series of two transesterification reactions which result in removal of the intron sequence and joining of two exons [goid 31202] [evidence IDA]; Interacting selectively with an RNA molecule or a portion thereof [goid 3723] [evidence NAS]
460102	258	170	20	27	0.411806	0.427778	0.000235627576955005	0.0370426186604681	Nup50	Mus musculus nucleoporin 50 (Nup50), mRNA.	15	NM_016714.2	18141	NP_057923.2	S	+	CAGGTTCCGACAAAAGCTGGGTGGCACAGTTGCTTTCTTAAAGCTGCCGT	Double layer of lipid molecules that encloses all cells, and, in eukaryotes, many organelles; may be a single or double lipid bilayer; also includes associated proteins [goid 16020] [evidence IEA]; Any of the numerous similar discrete openings in the nuclear envelope of a eukaryotic cell, where the inner and outer nuclear membranes are joined [goid 5643] [evidence IDA]	The directed movement of molecules between the nucleus and the cytoplasm [goid 6913] [evidence TAS]; The formation of a tube from the flat layer of ectodermal cells known as the neural plate. This will give rise to the central nervous system [goid 1841] [evidence IMP]	Interacting selectively with any nucleic acid [goid 3676] [evidence IEA]; Interacting selectively with any protein or protein complex (a complex of two or more proteins that may include other nonprotein molecules) [goid 5515] [evidence IPI]; Enables the directed movement of substances between the nucleus and the cytoplasm of a cell [goid 5487] [evidence TAS]
830703	417	171	140	53	0.3875	0.240278	0.000242928985519955	0.0376673039328818	LOC381285			XM_355225.1	NA		S		TTACCAAACTATGTCAGACACCGCGTTCAAGGCCTTGCGCCGGCAGCTTC
1450156	159	97	18	18	0.488889	0.497917	0.000245866101108062	0.0379926061220771	Etv1	Mus musculus ets variant gene 1 (Etv1), mRNA.	12	NM_007960.3	14009	NP_031986.1	S	+	ATTAAATTTGGAGGGAATTTTTTGCAGCCGTTCGCCTAGCGTGGCCTTCA	A membrane-bounded organelle of eukaryotic cells in which chromosomes are housed and replicated. In most cells, the nucleus contains all of the cells chromosomes except the organellar chromosomes, and is the site of RNA synthesis and processing. In some species, or in specialized cell types, RNA metabolism or DNA replication may be absent [goid 5634] [evidence IC ]	Any process that modulates the frequency, rate or extent of DNA-dependent transcription [goid 6355] [evidence IEA]; The synthesis of either RNA on a template of DNA or DNA on a template of RNA [goid 6350] [evidence IEA]; Behavior that is dependent upon the sensation of a mechanical stimulus [goid 7638] [evidence IMP]; The process by which the migration of an axon growth cone is directed to a specific target site in response to a combination of attractive and repulsive cues [goid 7411] [evidence IMP]; The process whose specific outcome is the progression of the muscle over time, from its formation to the mature structure. The muscle is an organ consisting of a tissue made up of various elongated cells that are specialized to contract and thus to produce movement and mechanical work [goid 7517] [evidence IMP]; Any process that activates or increases the frequency, rate or extent of transcription [goid 45941] [evidence IDA]	Interacting selectively with DNA of a specific nucleotide composition, e.g. GC-rich DNA binding, or with a specific sequence motif or type of DNA e.g. promotor binding or rDNA binding [goid 43565] [evidence IEA]; Interacting selectively with DNA (deoxyribonucleic acid) [goid 3677] [evidence IEA]; The function of binding to a specific DNA sequence in order to modulate transcription. The transcription factor may or may not also interact selectively with a protein or macromolecular complex [goid 3700] [evidence TAS]; Any transcription regulator activity required for initiation or upregulation of transcription [goid 16563] [evidence IDA]
6900156	255	171	19	28	0.390278	0.406944	0.000248981712196884	0.0382132067844954	Poldip3	Mus musculus polymerase (DNA-directed), delta interacting protein 3 (Poldip3), mRNA.		NM_178627.3	73826	NP_848742.1	S		CCTGGGGTAGCAGAAGTTGTCTTCGTGAAGAAGGATGACGCCATCACTGC	A membrane-bounded organelle of eukaryotic cells in which chromosomes are housed and replicated. In most cells, the nucleus contains all of the cells chromosomes except the organellar chromosomes, and is the site of RNA synthesis and processing. In some species, or in specialized cell types, RNA metabolism or DNA replication may be absent [goid 5634] [evidence IEA]		Interacting selectively with an RNA molecule or a portion thereof [goid 3723] [evidence IEA]; Interacting selectively with any nucleic acid [goid 3676] [evidence IEA]; Interacting selectively with a nucleotide, any compound consisting of a nucleoside that is esterified with (ortho)phosphate or an oligophosphate at any hydroxyl group on the ribose or deoxyribose moiety [goid 166] [evidence IEA]
630403	274	161	30	37	0.546528	0.547917	0.000254060300488273	0.0384710172739367	Rbm3	Mus musculus RNA binding motif protein 3 (Rbm3), mRNA.	X	NM_016809.2	19652	NP_058089.2	S	-	TCAGCTACAGTCCTCACCCCTTCACCCTTTGAGGCTATTCTACATGGGCC		The chemical reactions and pathways resulting in the formation of a protein. This is a ribosome-mediated process in which the information in messenger RNA (mRNA) is used to specify the sequence of amino acids in the protein [goid 6412] [evidence IDA]; A change in state or activity of a cell or an organism (in terms of movement, secretion, enzyme production, gene expression, etc.) as a result of a cold stimulus, a temperature stimulus below the optimal temperature for that organism [goid 9409] [evidence IDA]; Cleavage of stem-loop RNA precursors into microRNAs (miRNAs), a class of small RNAs that primarily silence genes by blocking the translation of mRNA transcripts into protein [goid 35196] [evidence IDA]	Interacting selectively with an RNA molecule or a portion thereof [goid 3723] [evidence IEA]; Interacting selectively with any nucleic acid [goid 3676] [evidence IEA]; Interacting selectively with a nucleotide, any compound consisting of a nucleoside that is esterified with (ortho)phosphate or an oligophosphate at any hydroxyl group on the ribose or deoxyribose moiety [goid 166] [evidence IEA]; Interacting selectively with any part of the larger ribosomal subunit [goid 43023] [evidence IPI]
1190112	4981	2688	162	757	0.672917	0.647917	0.000281021945706491	0.0392702148574293	Idh1	Mus musculus isocitrate dehydrogenase 1 (NADP+), soluble (Idh1), mRNA.	1	NM_010497.2	15926	NP_034627.2	S	-	GGTCAAACCTGGGCTTAGAATGAGTCTTTGCGGTAACTAGGTCCACAGGT	All of the contents of a cell excluding the plasma membrane and nucleus, but including other subcellular structures [goid 5737] [evidence IEA]; That part of the cytoplasm that does not contain membranous or particulate subcellular components [goid 5829] [evidence IDA]	A change in state or activity of a cell or an organism (in terms of movement, secretion, enzyme production, gene expression, etc.) as a result of oxidative stress, a state often resulting from exposure to high levels of reactive oxygen species, e.g. superoxide anions, hydrogen peroxide (H2O2), and hydroxyl radicals [goid 6979] [evidence IDA]; The chemical reactions and pathways involving glutathione, the tripeptide glutamylcysteinylglycine, which acts as a coenzyme for some enzymes and as an antioxidant in the protection of sulfhydryl groups in enzymes and other proteins; it has a specific role in the reduction of hydrogen peroxide (H2O2) and oxidized ascorbate, and it participates in the gamma-glutamyl cycle [goid 6749] [evidence IMP]; A nearly universal metabolic pathway in which the acetyl group of acetyl coenzyme A is effectively oxidized to two CO2 and four pairs of electrons are transferred to coenzymes. The acetyl group combines with oxaloacetate to form citrate, which undergoes successive transformations to isocitrate, 2-oxoglutarate, succinyl-CoA, succinate, fumarate, malate, and oxaloacetate again, thus completing the cycle. In eukaryotes the tricarboxylic acid is confined to the mitochondria. See also glyoxylate cycle [goid 6099] [evidence IEA]; A modification of the TCA cycle occurring in some plants and microorganisms, in which isocitrate is cleaved to glyoxylate and succinate. Glyoxylate can then react with acetyl-CoA to form malate [goid 6097] [evidence IEA]; The process of removal or addition of one or more electrons with or without the concomitant removal or addition of a proton or protons [goid 55114] [evidence IEA]; The chemical reactions and pathways, including anabolism and catabolism, by which living organisms transform chemical substances. Metabolic processes typically transform small molecules, but also include macromolecular processes such as DNA repair and replication, and protein synthesis and degradation [goid 8152] [evidence IEA]; The chemical reactions and pathways involving isocitrate, the anion of isocitric acid, 1-hydroxy-1,2,3-propanetricarboxylic acid. Isocitrate is an important intermediate in the TCA cycle and the glycoxylate cycle [goid 6102] [evidence IEA]	Interacting selectively with magnesium (Mg) ions [goid 287] [evidence IEA]; Catalysis of the reaction: isocitrate + NADP+ = 2-oxoglutarate + CO2 + NADPH + H+ [goid 4450] [evidence IDA]; Interacting selectively with manganese (Mn) ions [goid 30145] [evidence IEA]; Interacting selectively with any metal ion [goid 46872] [evidence IEA]; Catalysis of an oxidation-reduction (redox) reaction, a reversible chemical reaction in which the oxidation state of an atom or atoms within a molecule is altered. One substrate acts as a hydrogen or electron donor and becomes oxidized, while the other acts as hydrogen or electron acceptor and becomes reduced [goid 16491] [evidence IEA]; Catalysis of an oxidation-reduction (redox) reaction in which a CH-OH group acts as a hydrogen or electron donor and reduces NAD+ or NADP [goid 16616] [evidence IEA]; Catalysis of the reaction: isocitrate + NADP+ = 2-oxoglutarate + CO2 + NADPH + H+ [goid 4450] [evidence IDA]
5720687	6104	2725	647	1075	0.332639	0.206944	0.000282079250223076	0.0392966773326154	Hnrnph1	Mus musculus heterogeneous nuclear ribonucleoprotein H1 (Hnrnph1), mRNA.	11	NM_021510.2	59013	NP_067485.1	S	+	CAGATATGGGGACGGTGGCTCTACTTTCCAGAGTACAACCGGACACTGTG	A membrane-bounded organelle of eukaryotic cells in which chromosomes are housed and replicated. In most cells, the nucleus contains all of the cells chromosomes except the organellar chromosomes, and is the site of RNA synthesis and processing. In some species, or in specialized cell types, RNA metabolism or DNA replication may be absent [goid 5634] [evidence IEA]; A macromolecular complex containing both protein and RNA molecules [goid 30529] [evidence IEA]; A ribonucleoprotein complex, containing RNA and small nuclear ribonucleoproteins (snRNPs) that is assembled during the splicing of messenger RNA primary transcript to excise an intron [goid 5681] [evidence IEA]	The process of removing sections of the primary RNA transcript to remove sequences not present in the mature form of the RNA and joining the remaining sections to form the mature form of the RNA [goid 8380] [evidence IEA]; Any process involved in the conversion of a primary mRNA transcript into one or more mature mRNA(s) prior to translation into polypeptide [goid 6397] [evidence IEA]	Interacting selectively with an RNA molecule or a portion thereof [goid 3723] [evidence IEA]; Interacting selectively with any nucleic acid [goid 3676] [evidence IEA]; Interacting selectively with a nucleotide, any compound consisting of a nucleoside that is esterified with (ortho)phosphate or an oligophosphate at any hydroxyl group on the ribose or deoxyribose moiety [goid 166] [evidence IEA]
5860551	233	154	38	9	0.393056	0.410417	0.000283179665791401	0.039301709383139	Robo1	Mus musculus roundabout homolog 1 (Drosophila) (Robo1), mRNA.	16	NM_019413.2	19876	NP_062286.2	S	+	CAGGACCTACCCGAGGACAATGATCGCGGAGCCTGCTCGCTTTTACCTCT	Penetrating at least one phospholipid bilayer of a membrane. May also refer to the state of being buried in the bilayer with no exposure outside the bilayer. When used to describe a protein, indicates that all or part of the peptide sequence is embedded in the membrane [goid 16021] [evidence IEA]; Double layer of lipid molecules that encloses all cells, and, in eukaryotes, many organelles; may be a single or double lipid bilayer; also includes associated proteins [goid 16020] [evidence IEA]; The portion of the plasma membrane surrounding an axon; it is a specialized trilaminar random mosaic of protein molecules floating within a fluid matrix of highly mobile phospholipid molecules, 7-8 nm in thickness [goid 30673] [evidence IDA]	The process whereby relatively unspecialized cells, e.g. embryonic or regenerative cells, acquire specialized structural and/or functional features that characterize the cells, tissues, or organs of the mature organism or some other relatively stable phase of the organisms life history. Differentiation includes the processes involved in commitment of a cell to a specific fate [goid 30154] [evidence IEA]; The directed movement of a motile cell or organism, or the directed growth of a cell guided by a specific chemical concentration gradient. Movement may be towards a higher concentration (positive chemotaxis) or towards a lower concentration (negative chemotaxis) [goid 6935] [evidence IEA]; The process whose specific outcome is the progression of nervous tissue over time, from its formation to its mature state [goid 7399] [evidence IEA]; The biological process whose specific outcome is the progression of a multicellular organism over time from an initial condition (e.g. a zygote or a young adult) to a later condition (e.g. a multicellular animal or an aged adult) [goid 7275] [evidence IEA]; The process by which the migration of an axon growth cone is directed to a specific target site in response to a combination of attractive and repulsive cues [goid 7411] [evidence IMP]; The process by which the migration of an axon growth cone is directed to a specific target site in response to a combination of attractive and repulsive cues [goid 7411] [evidence IGI]	Interacting selectively with a nonidentical protein to form a heterodimer [goid 46982] [evidence IPI]; Combining with an extracellular or intracellular messenger to initiate a change in cell activity [goid 4872] [evidence IEA]; Interacting selectively with any protein or protein complex (a complex of two or more proteins that may include other nonprotein molecules) [goid 5515] [evidence IPI]
7200296	944	627	110	82	0.394444	0.411111	0.00029965322572642	0.039841004135359	Zdhhc13	Mus musculus zinc finger, DHHC domain containing 13 (Zdhhc13), mRNA.	7	NM_028031.1	243983	NP_082307.1	S	+	CCCAGTACACCATGGTTTTCCACCCAGCCAAAGAGAAAGTCCTTCGCTCT	Penetrating at least one phospholipid bilayer of a membrane. May also refer to the state of being buried in the bilayer with no exposure outside the bilayer. When used to describe a protein, indicates that all or part of the peptide sequence is embedded in the membrane [goid 16021] [evidence IEA]; Double layer of lipid molecules that encloses all cells, and, in eukaryotes, many organelles; may be a single or double lipid bilayer; also includes associated proteins [goid 16020] [evidence IEA]		Catalysis of the generalized reaction: acyl-carrier + reactant = acyl-reactant + carrier [goid 8415] [evidence IEA]; Catalysis of the transfer of a group, e.g. a methyl group, glycosyl group, acyl group, phosphorus-containing, or other groups, from one compound (generally regarded as the donor) to another compound (generally regarded as the acceptor). Transferase is the systematic name for any enzyme of EC class 2 [goid 16740] [evidence IEA]; Interacting selectively with zinc (Zn) ions [goid 8270] [evidence IEA]; Interacting selectively with any metal ion [goid 46872] [evidence IEA]
2350187	1022	520	235	128	0.717361	0.68125	0.000302760615619287	0.039841004135359	Rnf4	Mus musculus ring finger protein 4 (Rnf4), mRNA.	5	NM_011278.1	19822	NP_035408.1	S	+	TGAGCTTTGATCCTCTGGACTTTTGACCTGCTCAGTGGGTTTTGGTCAGC	All of the contents of a cell excluding the plasma membrane and nucleus, but including other subcellular structures [goid 5737] [evidence IDA]; A membrane-bounded organelle of eukaryotic cells in which chromosomes are housed and replicated. In most cells, the nucleus contains all of the cells chromosomes except the organellar chromosomes, and is the site of RNA synthesis and processing. In some species, or in specialized cell types, RNA metabolism or DNA replication may be absent [goid 5634] [evidence IDA]	Any process that modulates the frequency, rate or extent of DNA-dependent transcription [goid 6355] [evidence IEA]; The synthesis of either RNA on a template of DNA or DNA on a template of RNA [goid 6350] [evidence IEA]	Interacting selectively with any protein or protein complex (a complex of two or more proteins that may include other nonprotein molecules) [goid 5515] [evidence IPI]; Interacting selectively with zinc (Zn) ions [goid 8270] [evidence IEA]; Interacting selectively with any metal ion [goid 46872] [evidence IEA]
2570129	309	199	42	27	0.422222	0.438194	0.000305744028930408	0.039841004135359	2310047C04Rik	Mus musculus RIKEN cDNA 2310047C04 gene (2310047C04Rik), mRNA.	16	NM_027341.1	224170	NP_081617.1	S	-	TTCCCTGGCCACCCCAACGGGCAGTTACCCAAGATCTGATACAAGGCAGG
5490753	240	148	39	24	0.475	00:07:00	0.00030703797150853	0.039841004135359	Pnpla8	Mus musculus patatin-like phospholipase domain containing 8 (Pnpla8), mRNA.	12	NM_026164.2	67452	NP_080440.2	S	+	GAACTCGAGCCTTAGTTCAGGCCTTAAGAAGAACAGCCGACCCAAAGCTC	Penetrating at least one phospholipid bilayer of a membrane. May also refer to the state of being buried in the bilayer with no exposure outside the bilayer. When used to describe a protein, indicates that all or part of the peptide sequence is embedded in the membrane [goid 16021] [evidence IEA]; Double layer of lipid molecules that encloses all cells, and, in eukaryotes, many organelles; may be a single or double lipid bilayer; also includes associated proteins [goid 16020] [evidence IEA]	The chemical reactions and pathways resulting in the breakdown of lipids, compounds soluble in an organic solvent but not, or sparingly, in an aqueous solvent [goid 16042] [evidence IEA]; The chemical reactions and pathways involving lipids, compounds soluble in an organic solvent but not, or sparingly, in an aqueous solvent. Includes fatty acids; neutral fats, other fatty-acid esters, and soaps; long-chain (fatty) alcohols and waxes; sphingoids and other long-chain bases; glycolipids, phospholipids and sphingolipids; and carotenes, polyprenols, sterols, terpenes and other isoprenoids [goid 6629] [evidence IEA]	Catalysis of the hydrolysis of various bonds, e.g. C-O, C-N, C-C, phosphoric anhydride bonds, etc. Hydrolase is the systematic name for any enzyme of EC class 3 [goid 16787] [evidence IEA]; Catalysis of the reaction: 2-lysophosphatidylcholine + H2O = glycerophosphocholine + a carboxylate [goid 4622] [evidence IEA]
3840709	174	116	15	18	0.395139	0.4125	0.000310328214330424	0.039841004135359	Endogl1	Mus musculus endonuclease G-like 1 (Endogl1), mRNA.	9	NM_172456.2	208194	NP_766044.1	S	+	CACTAACCACGCCCTGTCTTACGATCAGGCAAAACGGGTGCCCAGATGGG	Double layer of lipid molecules that encloses all cells, and, in eukaryotes, many organelles; may be a single or double lipid bilayer; also includes associated proteins [goid 16020] [evidence IEA]; A semiautonomous, self replicating organelle that occurs in varying numbers, shapes, and sizes in the cytoplasm of virtually all eukaryotic cells. It is notably the site of tissue respiration [goid 5739] [evidence IEA]; The inner, i.e. lumen-facing, lipid bilayer of the mitochondrial envelope. It is highly folded to form cristae [goid 5743] [evidence IEA]		Catalysis of the hydrolysis of various bonds, e.g. C-O, C-N, C-C, phosphoric anhydride bonds, etc. Hydrolase is the systematic name for any enzyme of EC class 3 [goid 16787] [evidence IEA]; Catalysis of the hydrolysis of ester linkages within nucleic acids [goid 4518] [evidence IEA]; Catalysis of the hydrolysis of ester linkages within nucleic acids by creating internal breaks [goid 4519] [evidence IEA]; Interacting selectively with any metal ion [goid 46872] [evidence IEA]; Interacting selectively with any nucleic acid [goid 3676] [evidence IEA]
2120280	931	437	108	148	0.234722	0.145139	0.000310625374586574	0.039841004135359	Hnrph1			scl0001293.1_51	NA		S		ACGGGGGAGGCCTTCGTGCAGTTTGCTTCACAGGAAATAGCTGAAAAGGC
4670685	463	297	50	55	0.438194	0.452778	0.000316323101526129	0.04022990096825	1110004P21Rik			scl070595.1_69	NA		S		GATCCACAGTCCTGCATTTCCCGCTGCCTTTTGTGTTAATGATCTTGGAC
1470554	374	240	27	48	0.440972	0.455556	0.000317815992611385	0.0403065458864792	Lgsn	Mus musculus lengsin, lens protein with glutamine synthetase domain (Lgsn), mRNA.	14	NM_008133.3	14661	NP_032159.1	A	+	GGCGATAAGACATTTGTTGTTCAGGGATTTGGTAATGTGGGCCTGCACTC		The chemical reactions and pathways involving various organic and inorganic nitrogenous compounds; includes nitrogen fixation, nitrification, denitrification, assimilatory/dissimilatory nitrate reduction and the interconversion of nitrogenous organic matter and ammonium [goid 6807] [evidence IEA]; The chemical reactions and pathways resulting in the formation of glutamine, 2-amino-4-carbamoylbutanoic acid [goid 6542] [evidence IEA]	Catalysis of the ligation of two substances with concomitant breaking of a diphosphate linkage, usually in a nucleoside triphosphate. Ligase is the systematic name for any enzyme of EC class 6 [goid 16874] [evidence IEA]; Catalysis of the reaction: ATP + L-glutamate + NH3 = ADP + phosphate + L-glutamine [goid 4356] [evidence IEA]; Catalysis of a biochemical reaction at physiological temperatures. In biologically catalyzed reactions, the reactants are known as substrates, and the catalysts are naturally occurring macromolecular substances known as enzymes. Enzymes possess specific binding sites for substrates, and are usually composed wholly or largely of protein, but RNA that has catalytic activity (ribozyme) is often also regarded as enzymatic [goid 3824] [evidence IEA]
6280681	498	225	58	91	02:33:00	0.195139	0.000319080872254713	0.0403539261793419	D030034I04Rik			ri|D030034I04|PX00179N04|AK050914|1324	NA		S		CTCGAGGGGTCTCAGGCATCTGTATTTGCTGCTGTCTGCTACTAAAGAGC
730594	797	341	150	133	0.395139	0.244444	0.000327650466594175	0.0406931052117431	Krr1	Mus musculus KRR1, small subunit (SSU) processome component, homolog (yeast) (Krr1), mRNA.	10	NM_178610.3	52705	NP_848725.1	S	+	ACGTCATGGTTCAGGGGAACACGGTCTCAGCCATCGGACCTTTCAGTGGC	A membrane-bounded organelle of eukaryotic cells in which chromosomes are housed and replicated. In most cells, the nucleus contains all of the cells chromosomes except the organellar chromosomes, and is the site of RNA synthesis and processing. In some species, or in specialized cell types, RNA metabolism or DNA replication may be absent [goid 5634] [evidence IEA]; A macromolecular complex containing both protein and RNA molecules [goid 30529] [evidence IEA]	Any process involved in the conversion of a primary ribosomal RNA (rRNA) transcript into one or more mature rRNA molecules [goid 6364] [evidence IEA]; The process of the formation of the constituents of the ribosome subunits, their assembly, and their transport to the sites of protein synthesis [goid 42254] [evidence IEA]	Interacting selectively with an RNA molecule or a portion thereof [goid 3723] [evidence IEA]
4730048	297	164	39	42	0.628472	0.613194	0.000328163255438545	0.0406931052117431	Zc3h14	Mus musculus zinc finger CCCH type containing 14 (Zc3h14), transcript variant 1, mRNA.	12	NM_029334.1	75553	NP_083610.1	S	+	TGGTGGCCAACAAGAAAAGTCAGGACCAAATGACAGAGGACCTGTCCCTG	A membrane-bounded organelle of eukaryotic cells in which chromosomes are housed and replicated. In most cells, the nucleus contains all of the cells chromosomes except the organellar chromosomes, and is the site of RNA synthesis and processing. In some species, or in specialized cell types, RNA metabolism or DNA replication may be absent [goid 5634] [evidence IEA]		Interacting selectively with any metal ion [goid 46872] [evidence IEA]; Interacting selectively with an RNA molecule or a portion thereof [goid 3723] [evidence IEA]; Interacting selectively with zinc (Zn) ions [goid 8270] [evidence IEA]; Interacting selectively with any nucleic acid [goid 3676] [evidence IEA]
430369	9976	5209	814	1713	0.723611	0.685417	0.000330470816200566	0.0406931052117431	Hnrnph1	Mus musculus heterogeneous nuclear ribonucleoprotein H1 (Hnrnph1), mRNA.	11	NM_021510.2	59013	NP_067485.1	S	+	AATTCTACAGCAGGAGCAAGCGGTGGTGCTTATGGTAGCCAAATGATGGG	A membrane-bounded organelle of eukaryotic cells in which chromosomes are housed and replicated. In most cells, the nucleus contains all of the cells chromosomes except the organellar chromosomes, and is the site of RNA synthesis and processing. In some species, or in specialized cell types, RNA metabolism or DNA replication may be absent [goid 5634] [evidence IEA]; A macromolecular complex containing both protein and RNA molecules [goid 30529] [evidence IEA]; A ribonucleoprotein complex, containing RNA and small nuclear ribonucleoproteins (snRNPs) that is assembled during the splicing of messenger RNA primary transcript to excise an intron [goid 5681] [evidence IEA]	The process of removing sections of the primary RNA transcript to remove sequences not present in the mature form of the RNA and joining the remaining sections to form the mature form of the RNA [goid 8380] [evidence IEA]; Any process involved in the conversion of a primary mRNA transcript into one or more mature mRNA(s) prior to translation into polypeptide [goid 6397] [evidence IEA]	Interacting selectively with an RNA molecule or a portion thereof [goid 3723] [evidence IEA]; Interacting selectively with any nucleic acid [goid 3676] [evidence IEA]; Interacting selectively with a nucleotide, any compound consisting of a nucleoside that is esterified with (ortho)phosphate or an oligophosphate at any hydroxyl group on the ribose or deoxyribose moiety [goid 166] [evidence IEA]
2940156	347	222	27	44	0.443056	0.456944	0.000339996635781389	0.0410414580944218	Ddx6	Mus musculus DEAD (Asp-Glu-Ala-Asp) box polypeptide 6 (Ddx6), mRNA.	9	NM_181324.2	13209	NP_851841.1	A	+	CCACAGTGAGCCTGCAGAAGACGAGAAACCGTAACAAGCACGCTTTGACA	All of the contents of a cell excluding the plasma membrane and nucleus, but including other subcellular structures [goid 5737] [evidence IEA]		Catalysis of the hydrolysis of various bonds, e.g. C-O, C-N, C-C, phosphoric anhydride bonds, etc. Hydrolase is the systematic name for any enzyme of EC class 3 [goid 16787] [evidence IEA]; Catalysis of the reaction: NTP + H2O = NDP + phosphate to drive the unwinding of a DNA or RNA helix [goid 4386] [evidence IEA]; Interacting selectively with an RNA molecule or a portion thereof [goid 3723] [evidence IEA]; Interacting selectively with a nucleotide, any compound consisting of a nucleoside that is esterified with (ortho)phosphate or an oligophosphate at any hydroxyl group on the ribose or deoxyribose moiety [goid 166] [evidence IEA]; Interacting selectively with ATP, adenosine 5-triphosphate, a universally important coenzyme and enzyme regulator [goid 5524] [evidence IEA]; Interacting selectively with any nucleic acid [goid 3676] [evidence IEA]; Catalysis of the reaction: ATP + H2O = ADP + phosphate to drive the unwinding of a DNA or RNA helix [goid 8026] [evidence IEA]
4560703	9755	6270	649	1217	0.440278	0.454167	0.000341336433256716	0.0410414580944218	Cct6a			scl27178.12.102_2	NA		S		GCCGATGGTGGCTGCAGAGATGGGTGTGTGGGATAACTACTGTGTGAAGA	A multisubunit ring-shaped complex that mediates protein folding in the cytosol without a cofactor [goid 5832] [evidence IDA]; All of the contents of a cell excluding the plasma membrane and nucleus, but including other subcellular structures [goid 5737] [evidence IEA]	The chemical reactions and pathways involving a specific protein, rather than of proteins in general, occurring at the level of an individual cell. Includes protein modification [goid 44267] [evidence IEA]; The process of assisting in the covalent and noncovalent assembly of single chain polypeptides or multisubunit complexes into the correct tertiary structure [goid 6457] [evidence IEA]	Interacting selectively with ATP, adenosine 5-triphosphate, a universally important coenzyme and enzyme regulator [goid 5524] [evidence IEA]; Interacting selectively with a nucleotide, any compound consisting of a nucleoside that is esterified with (ortho)phosphate or an oligophosphate at any hydroxyl group on the ribose or deoxyribose moiety [goid 166] [evidence IEA]; Interacting selectively with an unfolded protein [goid 51082] [evidence IEA]; Interacting selectively with any protein or protein complex (a complex of two or more proteins that may include other nonprotein molecules) [goid 5515] [evidence IEA]
3800242	1062	465	395	87	0.23125	0.143056	0.000350119260671383	0.0411268223649521	Tera-pending			XM_125257.1	NA		S		TGCAGGAGGTTGGCCTGGTGCAGTTTGCACCGTGGGGACGCTGCTGCGCG
6180048	351	180	101	34	0.684028	0.65625	0.000364354668873908	0.0415177125280675	Mtap1b	Mus musculus microtubule-associated protein 1 B (Mtap1b), mRNA.	13	NM_008634.1	17755	NP_032660.1	S	-	GTGGCCACTCAACCAAATCCGTTGCACCTTTCGTAGCTTCTTTAATTCTT	Any of the long, generally straight, hollow tubes of internal diameter 12-15 nm and external diameter 24 nm found in a wide variety of eukaryotic cells; each consists (usually) of 13 protofilaments of polymeric tubulin, staggered in such a manner that the tubulin monomers are arranged in a helical pattern on the microtubular surface, and with the alpha/beta axes of the tubulin subunits parallel to the long axis of the tubule; exist in equilibrium with pool of tubulin monomers and can be rapidly assembled or disassembled in response to physiological stimuli; concerned with force generation, e.g. in the spindle [goid 5874] [evidence IEA]; That part of the cytoplasm that does not contain membranous or particulate subcellular components [goid 5829] [evidence IDA]; Any multimeric complex connected to a microtubule [goid 5875] [evidence TAS]	Any cellular process that depends upon or alters the microtubule cytoskeleton, that part of the cytoskeleton comprising microtubules and their associated proteins [goid 7017] [evidence TAS]; The process whose specific outcome is the progression of the dendrite over time, from its formation to the mature structure. A dendrite is a freely branching protoplasmic process of a nerve cell [goid 16358] [evidence IMP]; A process that results in a parallel arrangement of microtubules [goid 1578] [evidence IMP]	Interacting selectively with any protein involved in modulating the reorganization of the cytoskeleton [goid 5519] [evidence TAS]
4920369	302	148	84	28	0.735417	0.69375	0.000394954267714036	0.0429305480258503	Insig1	Mus musculus insulin induced gene 1 (Insig1), mRNA.		NM_153526.4	231070	NP_705746.1	S		GGGCTTGGGATTACCATCGCCTTCCTAGCTACGCTGATCACTCAGTTTCT	Penetrating at least one phospholipid bilayer of a membrane. May also refer to the state of being buried in the bilayer with no exposure outside the bilayer. When used to describe a protein, indicates that all or part of the peptide sequence is embedded in the membrane [goid 16021] [evidence IEA]; Double layer of lipid molecules that encloses all cells, and, in eukaryotes, many organelles; may be a single or double lipid bilayer; also includes associated proteins [goid 16020] [evidence IEA]; The irregular network of unit membranes, visible only by electron microscopy, that occurs in the cytoplasm of many eukaryotic cells. The membranes form a complex meshwork of tubular channels, which are often expanded into slitlike cavities called cisternae. The ER takes two forms, rough (or granular), with ribosomes adhering to the outer surface, and smooth (with no ribosomes attached) [goid 5783] [evidence TAS]	A change in state or activity of a cell or an organism (in terms of movement, secretion, enzyme production, gene expression, etc.) as a result of a stimulus indicating deprivation of sterols. Sterols are a group of steroids characterized by the presence of one or more hydroxyl groups and a hydrocarbon side-chain in the molecule [goid 6991] [evidence IDA]; The chemical reactions and pathways involving cholesterol, cholest-5-en-3 beta-ol, the principal sterol of vertebrates and the precursor of many steroids, including bile acids and steroid hormones. It is a component of the plasma membrane lipid bilayer and of plasma lipoproteins and can be found in all animal tissues [goid 8203] [evidence IEA]; The chemical reactions and pathways involving steroids, compounds with a 1,2,cyclopentanoperhydrophenanthrene nucleus [goid 8202] [evidence IEA]; The chemical reactions and pathways involving lipids, compounds soluble in an organic solvent but not, or sparingly, in an aqueous solvent. Includes fatty acids; neutral fats, other fatty-acid esters, and soaps; long-chain (fatty) alcohols and waxes; sphingoids and other long-chain bases; glycolipids, phospholipids and sphingolipids; and carotenes, polyprenols, sterols, terpenes and other isoprenoids [goid 6629] [evidence IEA]	Interacting selectively with any protein or protein complex (a complex of two or more proteins that may include other nonprotein molecules) [goid 5515] [evidence IPI]
6100286	400	268	18	52	0.397222	0.413889	0.000399214335830429	0.0431380149619535	Tmpo	Mus musculus thymopoietin (Tmpo), transcript variant 4, mRNA.	10	NM_001080130.1	21917	NP_001073599.1	S	-	GGCCAATAGGTTGACTGGAAATTTCAAGCATGCATCTTCTATTCTGCCAA	A membrane-bounded organelle of eukaryotic cells in which chromosomes are housed and replicated. In most cells, the nucleus contains all of the cells chromosomes except the organellar chromosomes, and is the site of RNA synthesis and processing. In some species, or in specialized cell types, RNA metabolism or DNA replication may be absent [goid 5634] [evidence ISO]; Double layer of lipid molecules that encloses all cells, and, in eukaryotes, many organelles; may be a single or double lipid bilayer; also includes associated proteins [goid 16020] [evidence IEA]; A structure composed of a very long molecule of DNA and associated proteins (e.g. histones) that carries hereditary information [goid 5694] [evidence IEA]; Penetrating at least one phospholipid bilayer of a membrane. May also refer to the state of being buried in the bilayer with no exposure outside the bilayer. When used to describe a protein, indicates that all or part of the peptide sequence is embedded in the membrane [goid 16021] [evidence IEA]; The double lipid bilayer enclosing the nucleus and separating its contents from the rest of the cytoplasm; includes the intermembrane space, a gap of width 20-40 nm (also called the perinuclear space) [goid 5635] [evidence IDA]; The ordered and organized complex of DNA and protein that forms the chromosome [goid 785] [evidence ISO]	Any process that modulates the frequency, rate or extent of the synthesis of either RNA on a template of DNA or DNA on a template of RNA [goid 45449] [evidence IDA]	Interacting selectively with DNA (deoxyribonucleic acid) [goid 3677] [evidence IEA]; Interacting selectively with any protein or protein complex (a complex of two or more proteins that may include other nonprotein molecules) [goid 5515] [evidence IPI]; Interacting selectively with any protein or protein complex (a complex of two or more proteins that may include other nonprotein molecules) [goid 5515] [evidence ISO]
7200379	305	157	51	52	0.110417	0.688889	0.000409676445972739	0.043370160292544	BC002199	Mus musculus cDNA sequence BC002199 (BC002199), mRNA.	3	NM_145964.2	211556	NP_666076.2	S	-	CAGTGCTGACACCAAACACCGAGAGCAGCTGTGACCTGATGACCAAAACC
3450243	564	252	123	101	0.306944	0.190972	0.000409701225119618	0.043370160292544	Skp2	Mus musculus S-phase kinase-associated protein 2 (p45) (Skp2), transcript variant 2, mRNA.	15	NM_145468.1	27401	NP_663443.1	S	-	CAAACACCATCACCCAGCTGAACCTCAGCGGCTACCGAAAGAACCTCCAG	A protein complex that includes a ubiquitin-protein ligase (E3) and other proteins that may confer substrate specificity on the complex [goid 151] [evidence TAS]	Any process that stops, prevents or reduces the frequency, rate or extent of survival gene product expression; survival gene products are those that antagonize the apoptotic program. Regulation can be at the transcriptional, translational, or posttranslational level [goid 8634] [evidence IDA]; Any process that modulates the rate or extent of progression through the cell cycle [goid 51726] [evidence IPI]; Progression from G1 phase to S phase of the mitotic cell cycle [goid 82] [evidence IDA]; The chemical reactions and pathways resulting in the breakdown of a protein or peptide by hydrolysis of its peptide bonds, initiated by the covalent attachment of a ubiquitin moiety, or multiple ubiquitin moieties, to the protein [goid 6511] [evidence IDA]	Catalysis of the transfer of a phosphate group, usually from ATP, to a substrate molecule [goid 16301] [evidence IEA]
2120372	310	208	23	37	0.390972	0.408333	0.000425771872135149	0.0440385191802804	LOC212399			XM_137003.2	NA		S		GCATTGCTGACAGGATGCAGGAGATCACAATCATTGCTCCCCCTGAGCGC
60762	882	589	74	98	0.394444	0.411806	0.000426028611205999	0.0440385191802804	Fbxo3	Mus musculus F-box protein 3 (Fbxo3), transcript variant 1, mRNA.	2	NM_212433.1	57443	NP_997598.1	S	+	TCCAGACCTAGGCGCTACATGACACTACATTAGGCGTTGGATCGCTTTGC		The chemical reactions and pathways resulting in the breakdown of a protein or peptide by hydrolysis of its peptide bonds, initiated by the covalent attachment of a ubiquitin moiety, or multiple ubiquitin moieties, to the protein [goid 6511] [evidence IEA]
4060619	8821	4668	580	1479	0.707639	0.0673611	0.000450855419539243	0.0451691419105498	LOC633016	PREDICTED: Mus musculus similar to Chromobox homolog 3 (HP1 gamma homolog, Drosophila), transcript variant 2 (LOC633016), mRNA.		XM_921371.2	633016	XP_926464.1	S		GCCTTCTACGAGGAGCGGCTGACTTGGCATTCTTGTCCTGAAGATGAAGC
4560347	1856	1243	89	230	01:51:00	0.4125	0.000453389349210645	0.0451691419105498	Cnot2	Mus musculus CCR4-NOT transcription complex, subunit 2 (Cnot2), transcript variant 3, mRNA.	10	NM_028082.1	72068	NP_082358.1	S	-	CTGAAAGGCGGTTTGGCCAGGCTTACTGCAGGCATCCGACTGTAGAGATC	The part of a cell or its extracellular environment in which a gene product is located. A gene product may be located in one or more parts of a cell and its location may be as specific as a particular macromolecular complex, that is, a stable, persistent association of macromolecules that function together [goid 5575] [evidence ND ]; All of the contents of a cell excluding the plasma membrane and nucleus, but including other subcellular structures [goid 5737] [evidence IEA]; A membrane-bounded organelle of eukaryotic cells in which chromosomes are housed and replicated. In most cells, the nucleus contains all of the cells chromosomes except the organellar chromosomes, and is the site of RNA synthesis and processing. In some species, or in specialized cell types, RNA metabolism or DNA replication may be absent [goid 5634] [evidence IEA]	Any process specifically pertinent to the functioning of integrated living units: cells, tissues, organs, and organisms. A process is a collection of molecular events with a defined beginning and end [goid 8150] [evidence ND ]; Any process that modulates the frequency, rate or extent of DNA-dependent transcription [goid 6355] [evidence IEA]; The synthesis of either RNA on a template of DNA or DNA on a template of RNA [goid 6350] [evidence IEA]; Any process that modulates the frequency, rate or extent of the synthesis of either RNA on a template of DNA or DNA on a template of RNA [goid 45449] [evidence IEA]	Elemental activities, such as catalysis or binding, describing the actions of a gene product at the molecular level. A given gene product may exhibit one or more molecular functions [goid 3674] [evidence ND ]; Plays a role in regulating transcription; may bind a promoter or enhancer DNA sequence or interact with a DNA-binding transcription factor [goid 30528] [evidence IEA]
5810092	533	254	118	89	0.185417	0.1125	0.000458319691165247	0.0451691419105498	LOC434200	PREDICTED: Mus musculus similar to Thymine DNA glycosylase (LOC434200), misc RNA.	7	XR_034036.1	434200		S	-	CCCTGTGCTAAGTCATGCCGTCGTCCAGCTCCAGATGTGCTCAGTTTCCC
6770349	258	169	30	30	0.4125	0.428472	0.000459134929301118	0.0451691419105498	Tmpo	Mus musculus thymopoietin (Tmpo), transcript variant 3, mRNA.	10	NM_001080129.1	21917	NP_001073598.1	A	-	GAGAAGAAGCTGTTGAAGCTGAGGGAGCAGGGAACTGAATCGAGATCCTC	A membrane-bounded organelle of eukaryotic cells in which chromosomes are housed and replicated. In most cells, the nucleus contains all of the cells chromosomes except the organellar chromosomes, and is the site of RNA synthesis and processing. In some species, or in specialized cell types, RNA metabolism or DNA replication may be absent [goid 5634] [evidence ISO]; Double layer of lipid molecules that encloses all cells, and, in eukaryotes, many organelles; may be a single or double lipid bilayer; also includes associated proteins [goid 16020] [evidence IEA]; A structure composed of a very long molecule of DNA and associated proteins (e.g. histones) that carries hereditary information [goid 5694] [evidence IEA]; Penetrating at least one phospholipid bilayer of a membrane. May also refer to the state of being buried in the bilayer with no exposure outside the bilayer. When used to describe a protein, indicates that all or part of the peptide sequence is embedded in the membrane [goid 16021] [evidence IEA]; The double lipid bilayer enclosing the nucleus and separating its contents from the rest of the cytoplasm; includes the intermembrane space, a gap of width 20-40 nm (also called the perinuclear space) [goid 5635] [evidence IDA]; The ordered and organized complex of DNA and protein that forms the chromosome [goid 785] [evidence ISO]	Any process that modulates the frequency, rate or extent of the synthesis of either RNA on a template of DNA or DNA on a template of RNA [goid 45449] [evidence IDA]	Interacting selectively with DNA (deoxyribonucleic acid) [goid 3677] [evidence IEA]; Interacting selectively with any protein or protein complex (a complex of two or more proteins that may include other nonprotein molecules) [goid 5515] [evidence IPI]; Interacting selectively with any protein or protein complex (a complex of two or more proteins that may include other nonprotein molecules) [goid 5515] [evidence ISO]
240747	276	154	10	47	0.636111	0.619444	0.000466019820689851	0.0451691419105498	Necap1	Mus musculus NECAP endocytosis associated 1 (Necap1), mRNA.	6	NM_026267.1	67602	NP_080543.2	S	+	GCATCGGCTTCACGGATCGGGGAGATGCCTTCGACTTTAATGTTTCCCTG	A vesicle formed of membrane or protein, found in the cytoplasm of a cell [goid 31410] [evidence IEA]; Double layer of lipid molecules that encloses all cells, and, in eukaryotes, many organelles; may be a single or double lipid bilayer; also includes associated proteins [goid 16020] [evidence IEA]; The membrane surrounding a cell that separates the cell from its external environment. It consists of a phospholipid bilayer and associated proteins [goid 5886] [evidence IEA]; An invagination of the cell membrane of many eukaryotic cells, concerned in receptor-mediated selective transport of many proteins and other macromolecules across the cell membrane. During endocytosis it is converted into a coated vesicle. The coat is of clathrin [goid 5905] [evidence IDA]; A clathrin coat found on a vesicle [goid 30125] [evidence IDA]	The directed movement of substances (such as macromolecules, small molecules, ions) into, out of, within or between cells, or within a multicellular organism [goid 6810] [evidence IEA]; A type of vesicle-mediated transport in which cells take up external materials or membrane constituents by the invagination of small region of the plasma membrane to form a new membrane-bounded vesicle [goid 6897] [evidence IMP]; The directed movement of proteins into, out of, within or between cells [goid 15031] [evidence IEA]	Interacting selectively with any protein or protein complex (a complex of two or more proteins that may include other nonprotein molecules) [goid 5515] [evidence IPI]
430768	988	514	201	141	0.699306	0.668056	0.000471549846838365	0.0451691419105498	Gdi1	Mus musculus guanosine diphosphate (GDP) dissociation inhibitor 1 (Gdi1), mRNA.		NM_010273.3	14567	NP_034403.1	S		GATGCCAATTCCTGCCAAATTATCATCCCTCAGAACCAGGTCAACAGGAA	All of the contents of a cell excluding the plasma membrane and nucleus, but including other subcellular structures [goid 5737] [evidence IEA]	The directed movement of proteins into, out of, within or between cells [goid 15031] [evidence IEA]; Any process that modulates the rate of GTP hydrolysis by a GTPase [goid 43087] [evidence IEA]	Increases the activity of a GTPase, an enzyme that catalyzes the hydrolysis of GTP [goid 5096] [evidence IEA]; Prevents the dissociation of GDP from the small GTPase Rab, thereby preventing GTP from binding [goid 5093] [evidence IEA]
6380400	694	433	46	97	0.479861	0.490278	0.000471610153584466	0.0451691419105498	Pbx3	Mus musculus pre B-cell leukemia transcription factor 3 (Pbx3), mRNA.	2	NM_016768.1	18516	NP_058048.1	S	-	CATGCAGAGTCTGAATGGGGATTCTTACCAAGGGTCCCAAGTCGGAGCCA	Any complex, distinct from RNA polymerase, including one or more polypeptides capable of binding DNA at promoters or at cis-acting regulatory sequences, and regulating transcription [goid 5667] [evidence IDA]; A membrane-bounded organelle of eukaryotic cells in which chromosomes are housed and replicated. In most cells, the nucleus contains all of the cells chromosomes except the organellar chromosomes, and is the site of RNA synthesis and processing. In some species, or in specialized cell types, RNA metabolism or DNA replication may be absent [goid 5634] [evidence IDA]; A membrane-bounded organelle of eukaryotic cells in which chromosomes are housed and replicated. In most cells, the nucleus contains all of the cells chromosomes except the organellar chromosomes, and is the site of RNA synthesis and processing. In some species, or in specialized cell types, RNA metabolism or DNA replication may be absent [goid 5634] [evidence IDA]; A membrane-bounded organelle of eukaryotic cells in which chromosomes are housed and replicated. In most cells, the nucleus contains all of the cells chromosomes except the organellar chromosomes, and is the site of RNA synthesis and processing. In some species, or in specialized cell types, RNA metabolism or DNA replication may be absent [goid 5634] [evidence IDA]; Any complex, distinct from RNA polymerase, including one or more polypeptides capable of binding DNA at promoters or at cis-acting regulatory sequences, and regulating transcription [goid 5667] [evidence IDA]	Any process that modulates the frequency, rate or extent of DNA-dependent transcription [goid 6355] [evidence IEA]; The synthesis of either RNA on a template of DNA or DNA on a template of RNA [goid 6350] [evidence IEA]; Any process that modulates the frequency, rate or extent of the synthesis of either RNA on a template of DNA or DNA on a template of RNA [goid 45449] [evidence IEA]; A process carried out by the nervous system that is required for the proper control of respiratory gaseous exchange. This process occurs in the respiratory center of the brain in vertebrates [goid 2087] [evidence IMP]; Locomotory behavior in a fully developed and mature organism [goid 8344] [evidence IMP]; The process whose specific outcome is the progression of the dorsal region of the spinal cord over time, from its formation to the mature structure. The dorsal region of the mature spinal cord contains neurons that process and relay sensory input [goid 21516] [evidence IMP]; The process whose specific outcome is the progression of a neuron over time, from initial commitment of the cell to a specific fate, to the fully functional differentiated cell [goid 48666] [evidence IMP]; The process of gaseous exchange between an organism and its environment. In plants, microorganisms, and many small animals, air or water makes direct contact with the organisms cells or tissue fluids, and the processes of diffusion supply the organism with dioxygen (O2) and remove carbon dioxide (CO2). In larger animals the efficiency of gaseous exchange is improved by specialized respiratory organs, such as lungs and gills, which are ventilated by breathing mechanisms [goid 7585] [evidence IMP]	Interacting selectively with DNA (deoxyribonucleic acid) [goid 3677] [evidence IEA]; The function of binding to a specific DNA sequence in order to modulate transcription. The transcription factor may or may not also interact selectively with a protein or macromolecular complex [goid 3700] [evidence IEA]; Interacting selectively with any protein or protein complex (a complex of two or more proteins that may include other nonprotein molecules) [goid 5515] [evidence IPI]; Interacting selectively with DNA of a specific nucleotide composition, e.g. GC-rich DNA binding, or with a specific sequence motif or type of DNA e.g. promotor binding or rDNA binding [goid 43565] [evidence IDA]; Interacting selectively with any protein or protein complex (a complex of two or more proteins that may include other nonprotein molecules) [goid 5515] [evidence IPI]
6520484	1540	731	90	288	0.240972	0.149306	0.000477011648996094	0.0454415587171969	Eif4g2			scl000210.1_44	NA		S		CCAGCTACAAGGACAGTCGAAGGATATGCCACCTCGGTTTTCTAAGAAAG	All of the contents of a cell excluding the plasma membrane and nucleus, but including other subcellular structures [goid 5737] [evidence IDA]	Any process that modulates the frequency, rate or extent of the chemical reactions and pathways resulting in the formation of proteins by the translation of mRNA [goid 6417] [evidence IEA]; The chemical reactions and pathways resulting in the formation of a protein. This is a ribosome-mediated process in which the information in messenger RNA (mRNA) is used to specify the sequence of amino acids in the protein [goid 6412] [evidence IEA]; Any process that modulates the frequency, rate or extent of translational initiation [goid 6446] [evidence IDA]; The chemical reactions and pathways involving RNA, ribonucleic acid, one of the two main type of nucleic acid, consisting of a long, unbranched macromolecule formed from ribonucleotides joined in 3,5-phosphodiester linkage [goid 16070] [evidence IEA]	Functions in the initiation of ribosome-mediated translation of mRNA into a polypeptide [goid 3743] [evidence IDA]; Interacting selectively with any protein or protein complex (a complex of two or more proteins that may include other nonprotein molecules) [goid 5515] [evidence IPI]
5720139	339	194	73	38	0.556944	0.55625	0.000482820951226027	0.0454776296853979	Atl2	Mus musculus atlastin GTPase 2 (Atl2), transcript variant 1, mRNA.	17	NM_019717.2	56298	NP_062691.3	I	-	GCAGGAGCACATACGGGATCTTAACATAGTCGTGGTGTCTGTGGCAGGAG	Penetrating at least one phospholipid bilayer of a membrane. May also refer to the state of being buried in the bilayer with no exposure outside the bilayer. When used to describe a protein, indicates that all or part of the peptide sequence is embedded in the membrane [goid 16021] [evidence IEA]; Double layer of lipid molecules that encloses all cells, and, in eukaryotes, many organelles; may be a single or double lipid bilayer; also includes associated proteins [goid 16020] [evidence IEA]		Catalysis of the hydrolysis of various bonds, e.g. C-O, C-N, C-C, phosphoric anhydride bonds, etc. Hydrolase is the systematic name for any enzyme of EC class 3 [goid 16787] [evidence IEA]; Interacting selectively with GTP, guanosine triphosphate [goid 5525] [evidence IEA]; Interacting selectively with a nucleotide, any compound consisting of a nucleoside that is esterified with (ortho)phosphate or an oligophosphate at any hydroxyl group on the ribose or deoxyribose moiety [goid 166] [evidence IEA]; Catalysis of the reaction: GTP + H2O = GDP + phosphate [goid 3924] [evidence IEA]; Interacting selectively with any protein or protein complex (a complex of two or more proteins that may include other nonprotein molecules) [goid 5515] [evidence IPI]
4220482	256	165	40	26	0.425694	0.440972	0.000506914084178818	0.0465538378808928	Mtbp	Mus musculus Mdm2, transformed 3T3 cell double minute p53 binding protein (Mtbp), mRNA.	15	NM_134092.2	105837	NP_598853.2	S	+	GGGAGCGCTTCCTAGGTCACTTTGATGTTCTCCCCACTGAAGCAGCTTTA		The process by which the cell cycle is halted during one of the normal phases (G1, S, G2, M) [goid 7050] [evidence IEA]; The chemical reactions and pathways resulting in the breakdown of a protein or peptide by hydrolysis of its peptide bonds, initiated by the covalent attachment of a ubiquitin moiety, or multiple ubiquitin moieties, to the protein [goid 6511] [evidence IEA]; The progression of biochemical and morphological phases and events that occur in a cell during successive cell replication or nuclear replication events. Canonically, the cell cycle comprises the replication and segregation of genetic material followed by the division of the cell, but in endocycles or syncytial cells nuclear replication or nuclear division may not be followed by cell division [goid 7049] [evidence IEA]; Passage through a cell cycle control point late in G1 phase of the mitotic cell cycle just before entry into S phase; in most organisms studied, including budding yeast and animal cells, passage through start normally commits the cell to progressing through the entire cell cycle [goid 7089] [evidence IDA]; Any process that stops, prevents or reduces the rate or extent of cell proliferation [goid 8285] [evidence IDA]	Interacting selectively with any protein or protein complex (a complex of two or more proteins that may include other nonprotein molecules) [goid 5515] [evidence IPI]
940703	171	96	36	22	0.5875	0.58125	0.000516816071140421	0.0471761379777292	Gulp1	Mus musculus GULP, engulfment adaptor PTB domain containing 1 (Gulp1), transcript variant 2, mRNA.		NM_028450.2	70676	NP_082726.1	S		TGAAGGAACAGTGTTTTGTCTCGACCCATTAGACAGCAGGTGCTGACGTC	All of the contents of a cell excluding the plasma membrane and nucleus, but including other subcellular structures [goid 5737] [evidence IEA]; The part of a cell or its extracellular environment in which a gene product is located. A gene product may be located in one or more parts of a cell and its location may be as specific as a particular macromolecular complex, that is, a stable, persistent association of macromolecules that function together [goid 5575] [evidence ND ]	A form of programmed cell death induced by external or internal signals that trigger the activity of proteolytic caspases, whose actions dismantle the cell and result in cell death. Apoptosis begins internally with condensation and subsequent fragmentation of the cell nucleus (blebbing) while the plasma membrane remains intact. Other characteristics of apoptosis include DNA fragmentation and the exposure of phosphatidyl serine on the cell surface [goid 6915] [evidence IEA]; The process whereby phagocytes engulf external particulate material. The particles are initially contained within phagocytic vacuoles (phagosomes), which then fuse with primary lysosomes to effect digestion of the particles [goid 6909] [evidence IEA]; The directed movement of substances (such as macromolecules, small molecules, ions) into, out of, within or between cells, or within a multicellular organism [goid 6810] [evidence IEA]; The directed movement of lipids into, out of, within or between cells. Lipids are compounds soluble in an organic solvent but not, or sparingly, in an aqueous solvent [goid 6869] [evidence IEA]; The internalization of bacteria, immune complexes and other particulate matter or of an apoptotic cell by phagocytosis, including the membrane and cytoskeletal processes required, which involves one of three mechanisms: zippering of pseudopods around a target via repeated receptor-ligand interactions, sinking of the target directly into plasma membrane of the phagocytosing cell, or induced uptake via an enhanced membrane ruffling of the phagocytosing cell similar to macropinocytosis [goid 6911] [evidence ISA]	Interacting selectively with any protein or protein complex (a complex of two or more proteins that may include other nonprotein molecules) [goid 5515] [evidence ISA]
6400019	1268	738	123	187	0.565972	0.563194	0.000521734537114329	0.0472853396919753	Top1	Mus musculus topoisomerase (DNA) I (Top1), mRNA.	2	NM_009408.2	21969	NP_033434.2	S	+	TTGCCTTGGGGACCTCCAAACTCAATTATCTGGACCCTAGGATCACAGTG	The portion of the cell soma (cell body) that excludes the nucleus [goid 43204] [evidence IDA]; All of the contents of a cell excluding the plasma membrane and nucleus, but including other subcellular structures [goid 5737] [evidence IDA]; A membrane-bounded organelle of eukaryotic cells in which chromosomes are housed and replicated. In most cells, the nucleus contains all of the cells chromosomes except the organellar chromosomes, and is the site of RNA synthesis and processing. In some species, or in specialized cell types, RNA metabolism or DNA replication may be absent [goid 5634] [evidence IDA]; A membrane-bounded organelle of eukaryotic cells in which chromosomes are housed and replicated. In most cells, the nucleus contains all of the cells chromosomes except the organellar chromosomes, and is the site of RNA synthesis and processing. In some species, or in specialized cell types, RNA metabolism or DNA replication may be absent [goid 5634] [evidence ISO]; A membrane-bounded organelle of eukaryotic cells in which chromosomes are housed and replicated. In most cells, the nucleus contains all of the cells chromosomes except the organellar chromosomes, and is the site of RNA synthesis and processing. In some species, or in specialized cell types, RNA metabolism or DNA replication may be absent [goid 5634] [evidence IDA]; A membrane-bounded organelle of eukaryotic cells in which chromosomes are housed and replicated. In most cells, the nucleus contains all of the cells chromosomes except the organellar chromosomes, and is the site of RNA synthesis and processing. In some species, or in specialized cell types, RNA metabolism or DNA replication may be absent [goid 5634] [evidence IDA]; A structure composed of a very long molecule of DNA and associated proteins (e.g. histones) that carries hereditary information [goid 5694] [evidence IEA]	The process by which a transformation is induced in the topological structure of a double-stranded DNA helix, resulting in a change in linking number [goid 6265] [evidence IDA]; The process by which a transformation is induced in the topological structure of a double-stranded DNA helix, resulting in a change in linking number [goid 6265] [evidence IDA]; The first few specialized divisions of an activated animal egg [goid 40016] [evidence IMP]; The process whereby new strands of DNA are synthesized. The template for replication can either be an existing DNA molecule or RNA [goid 6260] [evidence IMP]	Catalysis of a DNA topological transformation by transiently cleaving one DNA strand at a time to allow passage of another strand; changes the linking number by +1 per catalytic cycle [goid 3917] [evidence IDA]; Catalysis of a DNA topological transformation by transiently cleaving one DNA strand at a time to allow passage of another strand; changes the linking number by +1 per catalytic cycle [goid 3917] [evidence IDA]; Catalysis of the transient cleavage and passage of individual DNA strands or double helices through one another, resulting a topological transformation in double-stranded DNA [goid 3916] [evidence IEA]; Catalysis of the geometric or structural changes within one molecule. Isomerase is the systematic name for any enzyme of EC class 5 [goid 16853] [evidence IEA]; Interacting selectively with DNA (deoxyribonucleic acid) [goid 3677] [evidence IEA]; Catalysis of a DNA topological transformation by transiently cleaving a pair of complementary DNA strands to form a gate through which a second double-stranded DNA segment is passed, after which the severed strands in the first DNA segment are rejoined; product release is coupled to ATP binding and hydrolysis; changes the linking number in multiples of 2 [goid 3918] [evidence IEA]
2350484	698	368	164	99	0.104861	0.648611	0.0005302688016497	0.0472853396919753	Eef2	Mus musculus eukaryotic translation elongation factor 2 (Eef2), mRNA.	10	NM_007907.1	13629	NP_031933.1	S	+	CTGGCTGCCTGCAGGGGACGCCCTCCTGCAGATGATCACCATCCACTTAC	All of the contents of a cell excluding the plasma membrane and nucleus, but including other subcellular structures [goid 5737] [evidence IEA]	The chemical reactions and pathways resulting in the formation of a protein. This is a ribosome-mediated process in which the information in messenger RNA (mRNA) is used to specify the sequence of amino acids in the protein [goid 6412] [evidence IEA]	Functions in chain elongation during polypeptide synthesis at the ribosome [goid 3746] [evidence IEA]; Interacting selectively with GTP, guanosine triphosphate [goid 5525] [evidence IEA]; Interacting selectively with a nucleotide, any compound consisting of a nucleoside that is esterified with (ortho)phosphate or an oligophosphate at any hydroxyl group on the ribose or deoxyribose moiety [goid 166] [evidence IEA]; Catalysis of the reaction: GTP + H2O = GDP + phosphate [goid 3924] [evidence IEA]
3840315	2285	1488	298	263	0.419444	0.434722	0.000536341330255482	0.0473039092976695	Cnot2	Mus musculus CCR4-NOT transcription complex, subunit 2 (Cnot2), transcript variant 3, mRNA.	10	NM_028082.1	72068	NP_082358.1	S	-	GAAAGGCGGTTTGGCCAGGCTTACTGCAGGCATCCGACTGTAGAGATCGC	The part of a cell or its extracellular environment in which a gene product is located. A gene product may be located in one or more parts of a cell and its location may be as specific as a particular macromolecular complex, that is, a stable, persistent association of macromolecules that function together [goid 5575] [evidence ND ]; All of the contents of a cell excluding the plasma membrane and nucleus, but including other subcellular structures [goid 5737] [evidence IEA]; A membrane-bounded organelle of eukaryotic cells in which chromosomes are housed and replicated. In most cells, the nucleus contains all of the cells chromosomes except the organellar chromosomes, and is the site of RNA synthesis and processing. In some species, or in specialized cell types, RNA metabolism or DNA replication may be absent [goid 5634] [evidence IEA]	Any process specifically pertinent to the functioning of integrated living units: cells, tissues, organs, and organisms. A process is a collection of molecular events with a defined beginning and end [goid 8150] [evidence ND ]; Any process that modulates the frequency, rate or extent of DNA-dependent transcription [goid 6355] [evidence IEA]; The synthesis of either RNA on a template of DNA or DNA on a template of RNA [goid 6350] [evidence IEA]; Any process that modulates the frequency, rate or extent of the synthesis of either RNA on a template of DNA or DNA on a template of RNA [goid 45449] [evidence IEA]	Elemental activities, such as catalysis or binding, describing the actions of a gene product at the molecular level. A given gene product may exhibit one or more molecular functions [goid 3674] [evidence ND ]; Plays a role in regulating transcription; may bind a promoter or enhancer DNA sequence or interact with a DNA-binding transcription factor [goid 30528] [evidence IEA]
540113	559	339	40	92	0.51875	0.524306	0.00055492984946146	0.0475614309438816	E2f6	Mus musculus E2F transcription factor 6 (E2f6), mRNA.	12	NM_033270.1	50496	NP_150373.1	S	+	AGCCAGTAGTGTTCTCCCGAGTCGCCTCCAGCACGGGGTCCTGATGGGTT	A membrane-bounded organelle of eukaryotic cells in which chromosomes are housed and replicated. In most cells, the nucleus contains all of the cells chromosomes except the organellar chromosomes, and is the site of RNA synthesis and processing. In some species, or in specialized cell types, RNA metabolism or DNA replication may be absent [goid 5634] [evidence IEA]; Any complex, distinct from RNA polymerase, including one or more polypeptides capable of binding DNA at promoters or at cis-acting regulatory sequences, and regulating transcription [goid 5667] [evidence IEA]; A conserved heterotrimeric complex that binds nonspecifically to single-stranded DNA and is required for multiple processes in eukaryotic DNA metabolism, including DNA replication, DNA repair, and recombination. In all eukaryotic organisms examined the complex is composed of subunits of approximately 70, 30, and 14 kDa [goid 5662] [evidence IC ]	Any process that modulates the frequency, rate or extent of DNA-dependent transcription [goid 6355] [evidence IEA]; The synthesis of either RNA on a template of DNA or DNA on a template of RNA [goid 6350] [evidence IEA]; The progression of biochemical and morphological phases and events that occur in a cell during successive cell replication or nuclear replication events. Canonically, the cell cycle comprises the replication and segregation of genetic material followed by the division of the cell, but in endocycles or syncytial cells nuclear replication or nuclear division may not be followed by cell division [goid 7049] [evidence IEA]; Any process that regulates transcription such that the target genes are transcribed during the G1/S phase of the mitotic cell cycle [goid 83] [evidence IGI]	The function of binding to a specific DNA sequence in order to modulate transcription. The transcription factor may or may not also interact selectively with a protein or macromolecular complex [goid 3700] [evidence IDA]; Interacting selectively with DNA (deoxyribonucleic acid) [goid 3677] [evidence IDA]
4150482	540	359	80	52	0.390972	0.408333	0.000555282695197186	0.0475614309438816	1700065O13Rik	Mus musculus RIKEN cDNA 1700065O13 gene (1700065O13Rik), mRNA.	17	NM_028543.1	73451	NP_082819.1	S	-	TGCTTGGCTGGCCTAGAGCTTACATAGTTCCTGCCTTTGCCTCCAAAGAG			Interacting selectively with any metal ion [goid 46872] [evidence IEA]; Interacting selectively with zinc (Zn) ions [goid 8270] [evidence IEA]
1300687	3534	2288	247	493	0.434722	0.449306	0.000560434968335366	0.0476895586801998	LOC100046343	PREDICTED: Mus musculus similar to CCR4-NOT transcription complex, subunit 6 (LOC100046343), mRNA.		XM_001475830.1	100046343	XP_001475880.1	S		GGGACCTCTGGATCACCATTGGCTAGTCGAGAATAACATCAGCGGCTGCC
4850020	606	361	40	99	0.540972	0.542361	0.000566261621033284	0.0479216096334635	Skp2	Mus musculus S-phase kinase-associated protein 2 (p45) (Skp2), transcript variant 2, mRNA.	15	NM_145468.1	27401	NP_663443.1	S	-	TCTGGAACGAGGAAAGCAGGCAGCAAGTCCGCATGCTGGAGACCTTGGTT	A protein complex that includes a ubiquitin-protein ligase (E3) and other proteins that may confer substrate specificity on the complex [goid 151] [evidence TAS]	Any process that stops, prevents or reduces the frequency, rate or extent of survival gene product expression; survival gene products are those that antagonize the apoptotic program. Regulation can be at the transcriptional, translational, or posttranslational level [goid 8634] [evidence IDA]; Any process that modulates the rate or extent of progression through the cell cycle [goid 51726] [evidence IPI]; Progression from G1 phase to S phase of the mitotic cell cycle [goid 82] [evidence IDA]; The chemical reactions and pathways resulting in the breakdown of a protein or peptide by hydrolysis of its peptide bonds, initiated by the covalent attachment of a ubiquitin moiety, or multiple ubiquitin moieties, to the protein [goid 6511] [evidence IDA]	Catalysis of the transfer of a phosphate group, usually from ATP, to a substrate molecule [goid 16301] [evidence IEA]
5090273	1752	1053	125	276	0.528472	0.531944	0.000581504833282343	0.0487642837484905	Ebf3	Mus musculus early B-cell factor 3 (Ebf3), mRNA.	7	NM_010096.2	13593	NP_034226.1	S	-	GACACTTCCTTTCCCATGAACACTTGCAGTTGCTAAGGGACTTTATTTTG	A membrane-bounded organelle of eukaryotic cells in which chromosomes are housed and replicated. In most cells, the nucleus contains all of the cells chromosomes except the organellar chromosomes, and is the site of RNA synthesis and processing. In some species, or in specialized cell types, RNA metabolism or DNA replication may be absent [goid 5634] [evidence IEA]	The synthesis of either RNA on a template of DNA or DNA on a template of RNA [goid 6350] [evidence IEA]; The biological process whose specific outcome is the progression of a multicellular organism over time from an initial condition (e.g. a zygote or a young adult) to a later condition (e.g. a multicellular animal or an aged adult) [goid 7275] [evidence IEA]; Any process that activates or increases the frequency, rate or extent of transcription [goid 45941] [evidence IDA]; Any process that modulates the frequency, rate or extent of DNA-dependent transcription [goid 6355] [evidence IEA]; Any process that modulates the frequency, rate or extent of the synthesis of either RNA on a template of DNA or DNA on a template of RNA [goid 45449] [evidence IEA]	Interacting selectively with zinc (Zn) ions [goid 8270] [evidence IEA]; Interacting selectively with DNA (deoxyribonucleic acid) [goid 3677] [evidence IEA]; Plays a role in regulating transcription; may bind a promoter or enhancer DNA sequence or interact with a DNA-binding transcription factor [goid 30528] [evidence IEA]; Interacting selectively with any protein or protein complex (a complex of two or more proteins that may include other nonprotein molecules) [goid 5515] [evidence IPI]; Interacting selectively with any metal ion [goid 46872] [evidence IEA]
5700541	4374	2847	578	462	0.418056	0.434028	0.000589129165250392	0.0490978556362337	Sfrs7	Mus musculus splicing factor, arginine/serine-rich 7 (Sfrs7), mRNA.	17	NM_146083.1	225027	NP_666195.1	S	-	GGGTTTTTCCTCCTTTGGTAGTGTCTGGTAGACCTTAGAATGGTGTAGCC	A membrane-bounded organelle of eukaryotic cells in which chromosomes are housed and replicated. In most cells, the nucleus contains all of the cells chromosomes except the organellar chromosomes, and is the site of RNA synthesis and processing. In some species, or in specialized cell types, RNA metabolism or DNA replication may be absent [goid 5634] [evidence IEA]	Any process involved in the conversion of a primary mRNA transcript into one or more mature mRNA(s) prior to translation into polypeptide [goid 6397] [evidence IEA]; The process of removing sections of the primary RNA transcript to remove sequences not present in the mature form of the RNA and joining the remaining sections to form the mature form of the RNA [goid 8380] [evidence IEA]	Interacting selectively with any protein or protein complex (a complex of two or more proteins that may include other nonprotein molecules) [goid 5515] [evidence IPI]; Interacting selectively with zinc (Zn) ions [goid 8270] [evidence IEA]; Interacting selectively with any metal ion [goid 46872] [evidence IEA]; Interacting selectively with an RNA molecule or a portion thereof [goid 3723] [evidence IEA]; Interacting selectively with any nucleic acid [goid 3676] [evidence IEA]; Interacting selectively with a nucleotide, any compound consisting of a nucleoside that is esterified with (ortho)phosphate or an oligophosphate at any hydroxyl group on the ribose or deoxyribose moiety [goid 166] [evidence IEA]
630427	732	413	101	111	0.602778	0.593056	0.000596740060767255	0.0493029251666026	Sox2			scl020674.7_60	NA		S		ACCAGCTCGCAGACCTACATGAACGGCTCGCCCACCTACAGCATGTCCTA	A membrane-bounded organelle of eukaryotic cells in which chromosomes are housed and replicated. In most cells, the nucleus contains all of the cells chromosomes except the organellar chromosomes, and is the site of RNA synthesis and processing. In some species, or in specialized cell types, RNA metabolism or DNA replication may be absent [goid 5634] [evidence IDA]; A membrane-bounded organelle of eukaryotic cells in which chromosomes are housed and replicated. In most cells, the nucleus contains all of the cells chromosomes except the organellar chromosomes, and is the site of RNA synthesis and processing. In some species, or in specialized cell types, RNA metabolism or DNA replication may be absent [goid 5634] [evidence ISO]; A membrane-bounded organelle of eukaryotic cells in which chromosomes are housed and replicated. In most cells, the nucleus contains all of the cells chromosomes except the organellar chromosomes, and is the site of RNA synthesis and processing. In some species, or in specialized cell types, RNA metabolism or DNA replication may be absent [goid 5634] [evidence IDA]; A membrane-bounded organelle of eukaryotic cells in which chromosomes are housed and replicated. In most cells, the nucleus contains all of the cells chromosomes except the organellar chromosomes, and is the site of RNA synthesis and processing. In some species, or in specialized cell types, RNA metabolism or DNA replication may be absent [goid 5634] [evidence IDA]; Any complex, distinct from RNA polymerase, including one or more polypeptides capable of binding DNA at promoters or at cis-acting regulatory sequences, and regulating transcription [goid 5667] [evidence IDA]; All of the contents of a cell excluding the plasma membrane and nucleus, but including other subcellular structures [goid 5737] [evidence IDA]; A membrane-bounded organelle of eukaryotic cells in which chromosomes are housed and replicated. In most cells, the nucleus contains all of the cells chromosomes except the organellar chromosomes, and is the site of RNA synthesis and processing. In some species, or in specialized cell types, RNA metabolism or DNA replication may be absent [goid 5634] [evidence IDA]; A membrane-bounded organelle of eukaryotic cells in which chromosomes are housed and replicated. In most cells, the nucleus contains all of the cells chromosomes except the organellar chromosomes, and is the site of RNA synthesis and processing. In some species, or in specialized cell types, RNA metabolism or DNA replication may be absent [goid 5634] [evidence IC ]; A membrane-bounded organelle of eukaryotic cells in which chromosomes are housed and replicated. In most cells, the nucleus contains all of the cells chromosomes except the organellar chromosomes, and is the site of RNA synthesis and processing. In some species, or in specialized cell types, RNA metabolism or DNA replication may be absent [goid 5634] [evidence IDA]	The synthesis of either RNA on a template of DNA or DNA on a template of RNA [goid 6350] [evidence IEA]; The series of events required for an organism to receive an auditory stimulus, convert it to a molecular signal, and recognize and characterize the signal. Sonic stimuli are detected in the form of vibrations and are processed to form a sound [goid 7605] [evidence IMP]; Any process that modulates the frequency, rate or extent of DNA-dependent transcription [goid 6355] [evidence IDA]; The process involved in the specification of cell identity. Once specification has taken place, a cell will be committed to differentiate down a specific pathway if left in its normal environment [goid 1708] [evidence IMP]; The process by which the anatomical structures of the inner ear are generated and organized. Morphogenesis pertains to the creation of form. The inner ear is the structure in vertebrates that contains the organs of balance and hearing. It consists of soft hollow sensory structures (the membranous labyrinth) containing fluid (endolymph) surrounded by fluid (perilymph) and encased in a bony cavity (the bony labyrinth). It consists of two chambers, the sacculus and utriculus, from which arise the cochlea and semicircular canals respectively [goid 42472] [evidence IMP]; The chemical reactions and pathways resulting in the formation of a pigment, any general or particular coloring matter in living organisms, e.g. melanin [goid 46148] [evidence IMP]; The series of events involved in the perception of sound in which a sensory mechanical stimulus is received by a cell and converted into a molecular signal. Sound is picked up in the form of vibrations [goid 50910] [evidence IMP]; The series of events involved in equilibrioception in which a sensory mechanical stimulus is received by a cell and converted into a molecular signal. During equilibrioception, mechanical stimuli may be in the form of input from pressure receptors or from the labyrinth system of the inner ears [goid 50973] [evidence IMP]; The formation of a thickening of the neural ectoderm in the head region of the vertebrate embryo which develops into the olfactory region of the nasal cavity [goid 30910] [evidence IGI]; Any process that stops, prevents or reduces the frequency, rate or extent of cell differentiation [goid 45596] [evidence IMP]; Any process that activates or increases the frequency, rate or extent of transcription from the RNA polymerase II promoter [goid 45944] [evidence IMP]; Any process that activates or increases the frequency, rate or extent of transcription from the RNA polymerase II promoter [goid 45944] [evidence IGI]; Any process that activates or increases the frequency, rate or extent of transcription from the RNA polymerase II promoter [goid 45944] [evidence IDA]; The process pertaining to the initial formation of an anatomical structure from unspecified parts. This process begins with the specific processes that contribute to the appearance of the discrete structure and ends when the structural rudiment is recognizable. An anatomical structure is any biological entity that occupies space and is distinguished from its surroundings. Anatomical structures can be macroscopic such as a carpel, or microscopic such as an acrosome [goid 48646] [evidence IMP]; Development, taking place during the embryonic phase, of a tissue or tissues that work together to perform a specific function or functions. Development pertains to the process whose specific outcome is the progression of a structure over time, from its formation to the mature structure. Organs are commonly observed as visibly distinct structures, but may also exist as loosely associated clusters of cells that work together to perform a specific function or functions [goid 48568] [evidence IMP]; The process by which an organism retains a population of stem cells, preventing the commitment of all stem cell progeny to a differentiated cell fate [goid 19827] [evidence IMP]; Any process that activates or increases the frequency, rate or extent of transcription from the RNA polymerase II promoter [goid 45944] [evidence IGI]; Any process that stops, prevents or reduces the frequency, rate or extent of transcription from an RNA polymerase II promoter [goid 122] [evidence IGI]; Any process that activates or increases the frequency, rate or extent of transcription from the RNA polymerase II promoter [goid 45944] [evidence IDA]; Any process that activates or increases the frequency, rate or extent of transcription from the RNA polymerase II promoter [goid 45944] [evidence IGI]; Any process that activates or increases the frequency, rate or extent of transcription from the RNA polymerase II promoter [goid 45944] [evidence IDA]; The process pertaining to the initial formation of an anatomical structure from unspecified parts. This process begins with the specific processes that contribute to the appearance of the discrete structure and ends when the structural rudiment is recognizable. An anatomical structure is any biological entity that occupies space and is distinguished from its surroundings. Anatomical structures can be macroscopic such as a carpel, or microscopic such as an acrosome [goid 48646] [evidence IMP]; Any process that stops, prevents or reduces the frequency, rate or extent of Wnt receptor signaling pathway activity [goid 30178] [evidence IGI]; Any process that stops, prevents or reduces the frequency, rate or extent of osteoblast differentiation [goid 45668] [evidence IDA]; Any process that activates or increases the frequency, rate or extent of neuron differentiation [goid 45666] [evidence IMP]; Any process that stops, prevents or reduces the frequency, rate or extent of neuron differentiation [goid 45665] [evidence IDA]; Any process that activates or increases the frequency, rate or extent of the Notch signaling pathway [goid 45747] [evidence IDA]; The process whose specific outcome is the progression of the male genitalia over time, from its formation to the mature structure [goid 30539] [evidence IMP]; Signaling at short range between the head ectoderm and the optic vesicle that results in the head ectoderm forming a lens [goid 60235] [evidence IGI]; The progression of the cerebral cortex over time from its initial formation until its mature state. The cerebral cortex is the outer layered region of the telencephalon [goid 21987] [evidence IMP]; The process by which the anatomical structures of diencephalon are generated and organized. Morphogenesis pertains to the creation of form. The diencephalon is the paired caudal parts of the prosencephalon from which the thalamus, hypothalamus, epithalamus and subthalamus are derived; these regions regulate autonomic, visceral and endocrine function, and process information directed to the cerebral cortex [goid 48852] [evidence IMP]; The process whereby a relatively unspecialized cell acquires specialized features of a neuron that will reside in the forebrain [goid 21879] [evidence IMP]; The process whereby the developmental fate of a cell becomes restricted such that it will develop into a neuron [goid 48663] [evidence IMP]; The process whose specific outcome is the progression of the tongue over time, from its formation to the mature structure. The tongue is the movable, muscular organ on the floor of the mouth of most vertebrates, in man other mammals is the principal organ of taste, aids in the prehension of food, in swallowing, and in modifying the voice as in speech [goid 43586] [evidence IMP]; Any process that activates or increases the rate of neuroblast proliferation [goid 2052] [evidence IMP]; The process by which the anatomical structure of the retina is generated and organized. Morphogenesis pertains to the creation of form [goid 60042] [evidence IMP]; The progression of the adenohypophysis over time from its initial formation until its mature state. The adenohypophysis is the anterior part of the pituitary. It secretes a variety of hormones and its function is regulated by the hypothalamus [goid 21984] [evidence IMP]	Interacting selectively with DNA (deoxyribonucleic acid) [goid 3677] [evidence IDA]; Interacting selectively with DNA (deoxyribonucleic acid) [goid 3677] [evidence IGI]; Interacting selectively with chromatin, the network of fibers of DNA and protein that make up the chromosomes of the eukaryotic nucleus during interphase [goid 3682] [evidence IDA]; Interacting selectively with DNA (deoxyribonucleic acid) [goid 3677] [evidence IDA]; Interacting selectively with DNA of a specific nucleotide composition, e.g. GC-rich DNA binding, or with a specific sequence motif or type of DNA e.g. promotor binding or rDNA binding [goid 43565] [evidence IDA]; Interacting selectively with any protein or protein complex (a complex of two or more proteins that may include other nonprotein molecules) [goid 5515] [evidence IPI]; Interacting selectively with any protein or protein complex (a complex of two or more proteins that may include other nonprotein molecules) [goid 5515] [evidence IPI]; The function of binding to a specific DNA sequence in order to modulate transcription. The transcription factor may or may not also interact selectively with a protein or macromolecular complex [goid 3700] [evidence IDA]
1690626	168	110	23	19	0.407639	0.0423611	0.00060660386485683	0.0496647316189111	Rfx3	Mus musculus regulatory factor X, 3 (influences HLA class II expression) (Rfx3), mRNA.	19	NM_011265.2	19726	NP_035395.2	S	-	GGCGATTGAGACGCTGCAAAAGTCTGACGGTCTGTCCACTCACAGAAGCT	A membrane-bounded organelle of eukaryotic cells in which chromosomes are housed and replicated. In most cells, the nucleus contains all of the cells chromosomes except the organellar chromosomes, and is the site of RNA synthesis and processing. In some species, or in specialized cell types, RNA metabolism or DNA replication may be absent [goid 5634] [evidence IEA]	Any process that modulates the frequency, rate or extent of DNA-dependent transcription [goid 6355] [evidence IEA]; The synthesis of either RNA on a template of DNA or DNA on a template of RNA [goid 6350] [evidence IEA]; Any process that modulates the frequency, rate or extent of the synthesis of either RNA on a template of DNA or DNA on a template of RNA [goid 45449] [evidence IEA]; The establishment of an organisms body plan or part of an organism with respect to the left and right halves. The pattern can either be symmetric, such that the halves are mirror images, or asymmetric where the pattern deviates from this symmetry [goid 7368] [evidence IMP]	Interacting selectively with DNA (deoxyribonucleic acid) [goid 3677] [evidence IEA]; Plays a role in regulating transcription; may bind a promoter or enhancer DNA sequence or interact with a DNA-binding transcription factor [goid 30528] [evidence IEA]
4920403	204	113	6	36	0.640972	0.623611	0.00061283272758653	0.0498977245730824	Ddx6	Mus musculus DEAD (Asp-Glu-Ala-Asp) box polypeptide 6 (Ddx6), mRNA.	9	NM_181324.2	13209	NP_851841.1	I	+	AGCTTCGAGTCAACAATAAAGGACCGAGGGTGCGGAGCGGGAGTGGCCTC	All of the contents of a cell excluding the plasma membrane and nucleus, but including other subcellular structures [goid 5737] [evidence IEA]		Catalysis of the hydrolysis of various bonds, e.g. C-O, C-N, C-C, phosphoric anhydride bonds, etc. Hydrolase is the systematic name for any enzyme of EC class 3 [goid 16787] [evidence IEA]; Catalysis of the reaction: NTP + H2O = NDP + phosphate to drive the unwinding of a DNA or RNA helix [goid 4386] [evidence IEA]; Interacting selectively with an RNA molecule or a portion thereof [goid 3723] [evidence IEA]; Interacting selectively with a nucleotide, any compound consisting of a nucleoside that is esterified with (ortho)phosphate or an oligophosphate at any hydroxyl group on the ribose or deoxyribose moiety [goid 166] [evidence IEA]; Interacting selectively with ATP, adenosine 5-triphosphate, a universally important coenzyme and enzyme regulator [goid 5524] [evidence IEA]; Interacting selectively with any nucleic acid [goid 3676] [evidence IEA]; Catalysis of the reaction: ATP + H2O = ADP + phosphate to drive the unwinding of a DNA or RNA helix [goid 8026] [evidence IEA]
2600754	968	638	113	118	0.407639	0.0423611	0.000621173221173321	0.0498977245730824	Ppp3r1	Mus musculus protein phosphatase 3, regulatory subunit B, alpha isoform (calcineurin B, type I) (Ppp3r1), mRNA.	11	NM_024459.2	19058	NP_077779.2	S	+	CAGCCAGTGGTTTGATCTGTCCCAGTGTCAACCGCCATGTGCTCTGCTTC		The process whose specific outcome is the progression of the heart over time, from its formation to the mature structure. The heart is a hollow, muscular organ, which, by contracting rhythmically, keeps up the circulation of the blood [goid 7507] [evidence IMP]; A transition where an epithelial cell loses apical/basolateral polarity, severs intercellular adhesive junctions, degrades basement membrane components and becomes a migratory mesenchymal cell [goid 1837] [evidence IMP]	Interacting selectively with calcium ions (Ca2+) [goid 5509] [evidence IEA]
4860553	247	154	44	26	0.456944	0.469444	0.000626841857068094	0.0498977245730824	Plekha1	Mus musculus pleckstrin homology domain containing, family A (phosphoinositide binding specific) member 1 (Plekha1), mRNA.	7	NM_133942.2	101476	NP_598703.1	S	+	CAGAGCCATCTTCCTTACTTTGCTCCTAAGCCACCTTCAGACAGTGCAGT	All of the contents of a cell excluding the plasma membrane and nucleus, but including other subcellular structures [goid 5737] [evidence IEA]; A membrane-bounded organelle of eukaryotic cells in which chromosomes are housed and replicated. In most cells, the nucleus contains all of the cells chromosomes except the organellar chromosomes, and is the site of RNA synthesis and processing. In some species, or in specialized cell types, RNA metabolism or DNA replication may be absent [goid 5634] [evidence IEA]; Double layer of lipid molecules that encloses all cells, and, in eukaryotes, many organelles; may be a single or double lipid bilayer; also includes associated proteins [goid 16020] [evidence IEA]; The membrane surrounding a cell that separates the cell from its external environment. It consists of a phospholipid bilayer and associated proteins [goid 5886] [evidence IEA]		Interacting selectively with a lipid [goid 8289] [evidence IEA]
5820278	205	126	20	32	0.499306	0.507639	0.000627581318498866	0.0498977245730824	B930066N23Rik			ri|B930066N23|PX00164P16|AK047459|2422	NA		S		TCCATCGGTGGGAAGCACACTGGCTTGGGGATCGCGTACTTGTCTCAGAC
7570673	337	222	11	47	0.420139	0.436111	0.000649114679643902	0.0504482342998396	Jam2	Mus musculus junction adhesion molecule 2 (Jam2), mRNA.	16	NM_023844.2	67374	NP_076333.2	S	+	ATGCCTCTTCAGGCCCACATGCCTCTTCAGGCCCACATAGCATCACGAGG	Penetrating at least one phospholipid bilayer of a membrane. May also refer to the state of being buried in the bilayer with no exposure outside the bilayer. When used to describe a protein, indicates that all or part of the peptide sequence is embedded in the membrane [goid 16021] [evidence IEA]; Double layer of lipid molecules that encloses all cells, and, in eukaryotes, many organelles; may be a single or double lipid bilayer; also includes associated proteins [goid 16020] [evidence IEA]; A belt-like region of very close contact between the plasma membranes of adjacent cells so that the intercellular space is completely occluded. They occur in epithelia and brain endothelia [goid 5923] [evidence IEA]; A specialized region of connection between two cells or between a cell and the extracellular matrix [goid 30054] [evidence IEA]; The membrane surrounding a cell that separates the cell from its external environment. It consists of a phospholipid bilayer and associated proteins [goid 5886] [evidence IEA]
6550221	515	256	160	59	0.728472	0.688889	0.000652711571606868	0.050462841303065	LOC270491			XM_194577.3	NA		S		GCACTGACTGTGGCTTCCCTGAGGAGGCAGACTGCTGAGTACATGCAAAG
6900377	328	166	106	34	0.693056	0.663194	0.000656896490054619	0.0505810297342057	Yme1l1	Mus musculus YME1-like 1 (S. cerevisiae) (Yme1l1), nuclear gene encoding mitochondrial protein, mRNA.		NM_013771.4	27377	NP_038799.1	S		ACAAAAGAGTTTCTTCCTGTTGGCATACATCTCATATTTCGGCACAGTCC	A semiautonomous, self replicating organelle that occurs in varying numbers, shapes, and sizes in the cytoplasm of virtually all eukaryotic cells. It is notably the site of tissue respiration [goid 5739] [evidence IEA]; Double layer of lipid molecules that encloses all cells, and, in eukaryotes, many organelles; may be a single or double lipid bilayer; also includes associated proteins [goid 16020] [evidence IEA]	The chemical reactions and pathways resulting in the breakdown of a protein by the destruction of the native, active configuration, with or without the hydrolysis of peptide bonds [goid 30163] [evidence IEA]; The hydrolysis of a peptide bond or bonds within a protein [goid 6508] [evidence IEA]	Catalysis of the hydrolysis of various bonds, e.g. C-O, C-N, C-C, phosphoric anhydride bonds, etc. Hydrolase is the systematic name for any enzyme of EC class 3 [goid 16787] [evidence IEA]; Interacting selectively with a nucleotide, any compound consisting of a nucleoside that is esterified with (ortho)phosphate or an oligophosphate at any hydroxyl group on the ribose or deoxyribose moiety [goid 166] [evidence IEA]; Catalysis of the hydrolysis of peptide bonds by a mechanism in which water acts as a nucleophile, one or two metal ions hold the water molecule in place, and charged amino acid side chains are ligands for the metal ions [goid 8237] [evidence IEA]; Catalysis of the hydrolysis of a peptide bond. A peptide bond is a covalent bond formed when the carbon atom from the carboxyl group of one amino acid shares electrons with the nitrogen atom from the amino group of a second amino acid [goid 8233] [evidence IEA]; Interacting selectively with any metal ion [goid 46872] [evidence IEA]; Interacting selectively with ATP, adenosine 5-triphosphate, a universally important coenzyme and enzyme regulator [goid 5524] [evidence IEA]; Interacting selectively with zinc (Zn) ions [goid 8270] [evidence IEA]; Catalysis of the hydrolysis of internal, alpha-peptide bonds in a polypeptide chain by a mechanism in which water acts as a nucleophile, one or two metal ions hold the water molecule in place, and charged amino acid side chains are ligands for the metal ions [goid 4222] [evidence IEA]; Catalysis of the reaction: a nucleoside triphosphate + H2O = nucleoside diphosphate + phosphate [goid 17111] [evidence IEA]
4050612	972	631	31	148	0.436806	0.0451389	0.000677390021296742	0.0511158510070521	Fbxo11			XM_110248.4	NA		S		CAGGAACGCTCAAGCAGGTGTCCTCATCAGCACTAACAGTCATCCAGTAT	A membrane-bounded organelle of eukaryotic cells in which chromosomes are housed and replicated. In most cells, the nucleus contains all of the cells chromosomes except the organellar chromosomes, and is the site of RNA synthesis and processing. In some species, or in specialized cell types, RNA metabolism or DNA replication may be absent [goid 5634] [evidence IEA]	The chemical reactions and pathways resulting in the breakdown of a protein or peptide by hydrolysis of its peptide bonds, initiated by the covalent attachment of a ubiquitin moiety, or multiple ubiquitin moieties, to the protein [goid 6511] [evidence IEA]; The series of events required for an organism to receive an auditory stimulus, convert it to a molecular signal, and recognize and characterize the signal. Sonic stimuli are detected in the form of vibrations and are processed to form a sound [goid 7605] [evidence IMP]	Interacting selectively with any metal ion [goid 46872] [evidence IEA]; Interacting selectively with zinc (Zn) ions [goid 8270] [evidence IEA]; Catalysis of the reaction: ATP + ubiquitin + protein lysine = AMP + diphosphate + protein N-ubiquityllysine [goid 4842] [evidence IEA]
3400743	406	231	89	53	0.571528	0.568056	0.000688882799874527	0.0517595991697908	LOC333744			XM_289803.2	NA		S		ATTCCACTCCCATCGGGTGTTGGTGTGCCTGTGATTGGTGAGATCGATGG
2470669	755	452	14	122	0.538194	0.540278	0.000695226150310251	0.0518541980411766	Pbx3	Mus musculus pre B-cell leukemia transcription factor 3 (Pbx3), mRNA.	2	NM_016768.1	18516	NP_058048.1	S	-	GCAGAGTCTGAATGGGGATTCTTACCAAGGGTCCCAAGTCGGAGCCAATG	Any complex, distinct from RNA polymerase, including one or more polypeptides capable of binding DNA at promoters or at cis-acting regulatory sequences, and regulating transcription [goid 5667] [evidence IDA]; A membrane-bounded organelle of eukaryotic cells in which chromosomes are housed and replicated. In most cells, the nucleus contains all of the cells chromosomes except the organellar chromosomes, and is the site of RNA synthesis and processing. In some species, or in specialized cell types, RNA metabolism or DNA replication may be absent [goid 5634] [evidence IDA]; A membrane-bounded organelle of eukaryotic cells in which chromosomes are housed and replicated. In most cells, the nucleus contains all of the cells chromosomes except the organellar chromosomes, and is the site of RNA synthesis and processing. In some species, or in specialized cell types, RNA metabolism or DNA replication may be absent [goid 5634] [evidence IDA]; A membrane-bounded organelle of eukaryotic cells in which chromosomes are housed and replicated. In most cells, the nucleus contains all of the cells chromosomes except the organellar chromosomes, and is the site of RNA synthesis and processing. In some species, or in specialized cell types, RNA metabolism or DNA replication may be absent [goid 5634] [evidence IDA]; Any complex, distinct from RNA polymerase, including one or more polypeptides capable of binding DNA at promoters or at cis-acting regulatory sequences, and regulating transcription [goid 5667] [evidence IDA]	Any process that modulates the frequency, rate or extent of DNA-dependent transcription [goid 6355] [evidence IEA]; The synthesis of either RNA on a template of DNA or DNA on a template of RNA [goid 6350] [evidence IEA]; Any process that modulates the frequency, rate or extent of the synthesis of either RNA on a template of DNA or DNA on a template of RNA [goid 45449] [evidence IEA]; A process carried out by the nervous system that is required for the proper control of respiratory gaseous exchange. This process occurs in the respiratory center of the brain in vertebrates [goid 2087] [evidence IMP]; Locomotory behavior in a fully developed and mature organism [goid 8344] [evidence IMP]; The process whose specific outcome is the progression of the dorsal region of the spinal cord over time, from its formation to the mature structure. The dorsal region of the mature spinal cord contains neurons that process and relay sensory input [goid 21516] [evidence IMP]; The process whose specific outcome is the progression of a neuron over time, from initial commitment of the cell to a specific fate, to the fully functional differentiated cell [goid 48666] [evidence IMP]; The process of gaseous exchange between an organism and its environment. In plants, microorganisms, and many small animals, air or water makes direct contact with the organisms cells or tissue fluids, and the processes of diffusion supply the organism with dioxygen (O2) and remove carbon dioxide (CO2). In larger animals the efficiency of gaseous exchange is improved by specialized respiratory organs, such as lungs and gills, which are ventilated by breathing mechanisms [goid 7585] [evidence IMP]	Interacting selectively with DNA (deoxyribonucleic acid) [goid 3677] [evidence IEA]; The function of binding to a specific DNA sequence in order to modulate transcription. The transcription factor may or may not also interact selectively with a protein or macromolecular complex [goid 3700] [evidence IEA]; Interacting selectively with any protein or protein complex (a complex of two or more proteins that may include other nonprotein molecules) [goid 5515] [evidence IPI]; Interacting selectively with DNA of a specific nucleotide composition, e.g. GC-rich DNA binding, or with a specific sequence motif or type of DNA e.g. promotor binding or rDNA binding [goid 43565] [evidence IDA]; Interacting selectively with any protein or protein complex (a complex of two or more proteins that may include other nonprotein molecules) [goid 5515] [evidence IPI]
5050553	377	247	45	48	0.414583	0.43125	0.000708192444719615	0.0520316258526389	Neurod4	Mus musculus neurogenic differentiation 4 (Neurod4), mRNA.	10	NM_007501.2	11923	NP_031527.1	S	-	CACCACCCCTAAGACCTTGAATCACCCTAGTGGAAATAGGCAAGGAGAAT	A membrane-bounded organelle of eukaryotic cells in which chromosomes are housed and replicated. In most cells, the nucleus contains all of the cells chromosomes except the organellar chromosomes, and is the site of RNA synthesis and processing. In some species, or in specialized cell types, RNA metabolism or DNA replication may be absent [goid 5634] [evidence IEA]	The process whose specific outcome is the progression of nervous tissue over time, from its formation to its mature state [goid 7399] [evidence IEA]; The process whereby relatively unspecialized cells, e.g. embryonic or regenerative cells, acquire specialized structural and/or functional features that characterize the cells, tissues, or organs of the mature organism or some other relatively stable phase of the organisms life history. Differentiation includes the processes involved in commitment of a cell to a specific fate [goid 30154] [evidence IEA]; Any process that modulates the frequency, rate or extent of DNA-dependent transcription [goid 6355] [evidence IEA]; The synthesis of either RNA on a template of DNA or DNA on a template of RNA [goid 6350] [evidence IEA]; The biological process whose specific outcome is the progression of a multicellular organism over time from an initial condition (e.g. a zygote or a young adult) to a later condition (e.g. a multicellular animal or an aged adult) [goid 7275] [evidence IEA]; Any process that modulates the frequency, rate or extent of the synthesis of either RNA on a template of DNA or DNA on a template of RNA [goid 45449] [evidence IEA]; The process whose specific outcome is the progression of the camera-type eye over time, from its formation to the mature structure. The camera-type eye is an organ of sight that receives light through an aperture and focuses it through a lens, projecting it on a photoreceptor field [goid 43010] [evidence IGI]; The series of molecular signals initiated by binding of an extracellular ligand to a Notch receptor on the surface of the target cell [goid 7219] [evidence IGI]; The expansion of a neuroblast population by cell division. A neuroblast is any cell that will divide and give rise to a neuron [goid 7405] [evidence IGI]; The commitment of cells to specific cell fates and their capacity to differentiate into particular kinds of cells. Positional information is established through protein signals that emanate from a localized source within a cell (the initial one-cell zygote) or within a developmental field [goid 45165] [evidence IGI]; The process whereby a relatively unspecialized cell acquires the specialized features of a glial cell [goid 10001] [evidence IGI]; The characteristic movement of immature neurons from germinal zones to specific positions where they will reside as they mature [goid 1764] [evidence IMP]; The characteristic movement of immature neurons from germinal zones to specific positions where they will reside as they mature [goid 1764] [evidence IGI]; The process whose specific outcome is the progression of a neuron over time, from initial commitment of the cell to a specific fate, to the fully functional differentiated cell [goid 48666] [evidence IMP]	Interacting selectively with DNA (deoxyribonucleic acid) [goid 3677] [evidence IEA]; Plays a role in regulating transcription; may bind a promoter or enhancer DNA sequence or interact with a DNA-binding transcription factor [goid 30528] [evidence IEA]
6560372	279	183	12	40	0.420833	0.436806	0.000711198811375884	0.0520316258526389	A530025E09Rik			ri|A530025E09|PX00140I18|AK040788|2110	NA		S		GACCTCATAGTCACATACCCATAGCTCTGGGCTTGATCCCAACACCTTGG
610020	311	179	77	32	0.542361	0.54375	0.000711360906501976	0.0520316258526389	Aebp2	Mus musculus AE binding protein 2 (Aebp2), transcript variant 3, mRNA.	6	NM_009637.3	11569	NP_033767.1	A	+	ACGGCGCTCATTACCGCGGCCACACGATTTCTTCGATGCACAAACACTGG	The living contents of a cell; the matter contained within (but not including) the plasma membrane, usually taken to exclude large vacuoles and masses of secretory or ingested material. In eukaryotes it includes the nucleus and cytoplasm [goid 5622] [evidence IEA]; A membrane-bounded organelle of eukaryotic cells in which chromosomes are housed and replicated. In most cells, the nucleus contains all of the cells chromosomes except the organellar chromosomes, and is the site of RNA synthesis and processing. In some species, or in specialized cell types, RNA metabolism or DNA replication may be absent [goid 5634] [evidence IDA]	The synthesis of either RNA on a template of DNA or DNA on a template of RNA [goid 6350] [evidence IEA]; The alteration of DNA or protein in chromatin, which may result in changing the chromatin structure [goid 16568] [evidence IEA]; Any process that modulates the frequency, rate or extent of DNA-dependent transcription [goid 6355] [evidence IDA]	Interacting selectively with zinc (Zn) ions [goid 8270] [evidence IEA]; Interacting selectively with any metal ion [goid 46872] [evidence IEA]; Interacting selectively with DNA (deoxyribonucleic acid) [goid 3677] [evidence IDA]; The function of a transcription cofactor that represses transcription from a RNA polymerase II promoter; does not bind DNA itself [goid 3714] [evidence IDA]; The function of a transcription cofactor that represses transcription from a RNA polymerase II promoter; does not bind DNA itself [goid 3714] [evidence IMP]
7050768	787	501	148	67	0.431944	0.446528	0.000717843199866145	0.052085046021057	Esco2	Mus musculus establishment of cohesion 1 homolog 2 (S. cerevisiae) (Esco2), mRNA.	14	NM_028039.1	71988	NP_082315.2	S	-	CCATGGTTGTCTCATGCTCCATCAGTAGACTCTAAACACCGGCTATGAGC	A membrane-bounded organelle of eukaryotic cells in which chromosomes are housed and replicated. In most cells, the nucleus contains all of the cells chromosomes except the organellar chromosomes, and is the site of RNA synthesis and processing. In some species, or in specialized cell types, RNA metabolism or DNA replication may be absent [goid 5634] [evidence IEA]	The progression of biochemical and morphological phases and events that occur in a cell during successive cell replication or nuclear replication events. Canonically, the cell cycle comprises the replication and segregation of genetic material followed by the division of the cell, but in endocycles or syncytial cells nuclear replication or nuclear division may not be followed by cell division [goid 7049] [evidence IEA]; The process of restoring DNA after damage. Genomes are subject to damage by chemical and physical agents in the environment (e.g. UV and ionizing radiations, chemical mutagens, fungal and bacterial toxins, etc.) and by free radicals or alkylating agents endogenously generated in metabolism. DNA is also damaged because of errors during its replication. A variety of different DNA repair pathways have been reported that include direct reversal, base excision repair, nucleotide excision repair, photoreactivation, bypass, double-strand break repair pathway, and mismatch repair pathway [goid 6281] [evidence IEA]	Catalysis of the generalized reaction: acyl-carrier + reactant = acyl-reactant + carrier [goid 8415] [evidence IEA]; Catalysis of the transfer of a group, e.g. a methyl group, glycosyl group, acyl group, phosphorus-containing, or other groups, from one compound (generally regarded as the donor) to another compound (generally regarded as the acceptor). Transferase is the systematic name for any enzyme of EC class 2 [goid 16740] [evidence IEA]; Interacting selectively with zinc (Zn) ions [goid 8270] [evidence IEA]; Interacting selectively with any metal ion [goid 46872] [evidence IEA]
3390546	1611	682	239	334	0.470833	0.288194	0.000724507869008838	0.0523170945410592	Hnrnph1	Mus musculus heterogeneous nuclear ribonucleoprotein H1 (Hnrnph1), mRNA.	11	NM_021510.2	59013	NP_067485.1	S	+	CGGGGGAGGCCTTCGTGCAGTTTGCTTCACAGGAAATAGCTGAAAAGGCT	A membrane-bounded organelle of eukaryotic cells in which chromosomes are housed and replicated. In most cells, the nucleus contains all of the cells chromosomes except the organellar chromosomes, and is the site of RNA synthesis and processing. In some species, or in specialized cell types, RNA metabolism or DNA replication may be absent [goid 5634] [evidence IEA]; A macromolecular complex containing both protein and RNA molecules [goid 30529] [evidence IEA]; A ribonucleoprotein complex, containing RNA and small nuclear ribonucleoproteins (snRNPs) that is assembled during the splicing of messenger RNA primary transcript to excise an intron [goid 5681] [evidence IEA]	The process of removing sections of the primary RNA transcript to remove sequences not present in the mature form of the RNA and joining the remaining sections to form the mature form of the RNA [goid 8380] [evidence IEA]; Any process involved in the conversion of a primary mRNA transcript into one or more mature mRNA(s) prior to translation into polypeptide [goid 6397] [evidence IEA]	Interacting selectively with an RNA molecule or a portion thereof [goid 3723] [evidence IEA]; Interacting selectively with any nucleic acid [goid 3676] [evidence IEA]; Interacting selectively with a nucleotide, any compound consisting of a nucleoside that is esterified with (ortho)phosphate or an oligophosphate at any hydroxyl group on the ribose or deoxyribose moiety [goid 166] [evidence IEA]
5870689	229	153	20	32	0.399306	00:06:00	0.000732885376637299	0.052776582271857	scl0002275.1_1			scl0002275.1_1	NA		S		GCTTCTAGCCAGGTGTGGTGGCCCAGTTCTGTAATGCCAGTCCTTGGGAG
4900039	6187	3210	675	1080	2.005	1.004	0.00073694074689794	0.0528374848247773	Cbx3			scl30050.2_218	NA		S		CTTCTACGAGGAGCGGCTGACTTGGCATTCTTGTCCTGAAGATGAAGCAC	A membrane-bounded organelle of eukaryotic cells in which chromosomes are housed and replicated. In most cells, the nucleus contains all of the cells chromosomes except the organellar chromosomes, and is the site of RNA synthesis and processing. In some species, or in specialized cell types, RNA metabolism or DNA replication may be absent [goid 5634] [evidence IEA]; The double lipid bilayer enclosing the nucleus and separating its contents from the rest of the cytoplasm; includes the intermembrane space, a gap of width 20-40 nm (also called the perinuclear space) [goid 5635] [evidence IDA]; The ordered and organized complex of DNA and protein that forms the chromosome [goid 785] [evidence IDA]; A region of heterochromatin located near the centromere of a chromosome in the nucleus [goid 31618] [evidence IDA]; A region in which centric, heterochromatic portions of one or more chromosomes form a compact structure [goid 10369] [evidence IDA]; The region of a condensed chromosome that includes the centromere and associated proteins, including the kinetochore. In monocentric chromosomes, this region corresponds to a single area of the chromosome, whereas in holocentric chromosomes, it is evenly distributed along the chromosome [goid 779] [evidence IDA]	Any process that modulates the frequency, rate or extent of DNA-dependent transcription [goid 6355] [evidence IEA]; The synthesis of either RNA on a template of DNA or DNA on a template of RNA [goid 6350] [evidence IEA]; The alteration of DNA or protein in chromatin, which may result in changing the chromatin structure [goid 16568] [evidence IEA]; The formation or destruction of chromatin structures [goid 6333] [evidence IEA]	Interacting selectively with chromatin, the network of fibers of DNA and protein that make up the chromosomes of the eukaryotic nucleus during interphase [goid 3682] [evidence IEA]
4290681	169	112	11	24	0.411111	0.427778	0.000739570030339275	0.0528374848247773	Pou3f3	Mus musculus POU domain, class 3, transcription factor 3 (Pou3f3), mRNA.	1	NM_008900.2	18993	NP_032926.2	S	+	AGACGCCGGACGATGTCTACTCGCAGGTGGGTACCGTGAGCGCTGACACA	A membrane-bounded organelle of eukaryotic cells in which chromosomes are housed and replicated. In most cells, the nucleus contains all of the cells chromosomes except the organellar chromosomes, and is the site of RNA synthesis and processing. In some species, or in specialized cell types, RNA metabolism or DNA replication may be absent [goid 5634] [evidence IDA]; A membrane-bounded organelle of eukaryotic cells in which chromosomes are housed and replicated. In most cells, the nucleus contains all of the cells chromosomes except the organellar chromosomes, and is the site of RNA synthesis and processing. In some species, or in specialized cell types, RNA metabolism or DNA replication may be absent [goid 5634] [evidence ISO]	Any process that modulates the frequency, rate or extent of DNA-dependent transcription [goid 6355] [evidence IEA]; Any process that modulates the frequency, rate or extent of the synthesis of either RNA on a template of DNA or DNA on a template of RNA [goid 45449] [evidence IEA]; Any process that activates or increases the frequency, rate or extent of transcription from the RNA polymerase II promoter [goid 45944] [evidence IGI]; The process whose specific outcome is the progression of the kidney over time, from its formation to the mature structure. The kidney is an organ that filters the blood and excretes the end products of body metabolism in the form of urine [goid 1822] [evidence IMP]; The mitotic division of a basal progenitor giving rise to two neurons [goid 21869] [evidence IGI]; The migration of cells in the developing cerebral cortex in which cells move from the ventricular and/or subventricular zone toward the surface of the brain [goid 21799] [evidence IGI]; Any process that stops, prevents or reduces the frequency, rate or extent of transcription from an RNA polymerase II promoter [goid 122] [evidence ISO]	Interacting selectively with DNA of a specific nucleotide composition, e.g. GC-rich DNA binding, or with a specific sequence motif or type of DNA e.g. promotor binding or rDNA binding [goid 43565] [evidence IDA]; The function of binding to a specific DNA sequence in order to modulate transcription. The transcription factor may or may not also interact selectively with a protein or macromolecular complex [goid 3700] [evidence IEA]; Interacting selectively with DNA (deoxyribonucleic acid) [goid 3677] [evidence IDA]; Any transcription regulator activity required for initiation or upregulation of transcription [goid 16563] [evidence ISO]; Functions to initiate or regulate RNA polymerase II transcription by binding an enhancer region of DNA [goid 3705] [evidence ISO]
1110367	674	421	61	106	0.479861	0.490278	0.000741050509403074	0.0528374848247773	2310037I24Rik	Mus musculus RIKEN cDNA 2310037I24 gene (2310037I24Rik), mRNA.		NM_133714.4	69612	NP_598475.2	S		TCAGACATGGAGAGGTGACCCTGACAGTGAAGCCGATAGCATAGACAGTG
2570731	183	117	28	23	0.436806	0.0451389	0.000759963209412277	0.0531809803235707	Wnk1	Mus musculus WNK lysine deficient protein kinase 1 (Wnk1), mRNA.	6	NM_198703.1	232341	NP_941992.1	S	-	ATCCGAGCCCGCATTCTTCACTCCATCGGACCGACCATGTCTGACGGTGC	All of the contents of a cell excluding the plasma membrane and nucleus, but including other subcellular structures [goid 5737] [evidence IDA]; That fraction of cells, prepared by disruptive biochemical methods, that is soluble in water [goid 5625] [evidence IDA]; Any of the small, heterogeneous, artifactual, vesicular particles that are formed when some cells are homogenized [goid 42598] [evidence IDA]	The process of introducing a phosphate group on to a protein [goid 6468] [evidence IDA]; Any process that modulates the frequency, rate or extent of a cellular process, any of those that are carried out at the cellular level, but are not necessarily restricted to a single cell. For example, cell communication occurs among more than one cell, but occurs at the cellular level [goid 50794] [evidence IDA]; The directed movement of charged atoms or small charged molecules into, out of, within or between cells [goid 6811] [evidence IDA]	Catalysis of the transfer of a phosphate group, usually from ATP, to a substrate molecule [goid 16301] [evidence IEA]; Catalysis of the transfer of a group, e.g. a methyl group, glycosyl group, acyl group, phosphorus-containing, or other groups, from one compound (generally regarded as the donor) to another compound (generally regarded as the acceptor). Transferase is the systematic name for any enzyme of EC class 2 [goid 16740] [evidence IEA]; Interacting selectively with a nucleotide, any compound consisting of a nucleoside that is esterified with (ortho)phosphate or an oligophosphate at any hydroxyl group on the ribose or deoxyribose moiety [goid 166] [evidence IEA]; Interacting selectively with any protein or protein complex (a complex of two or more proteins that may include other nonprotein molecules) [goid 5515] [evidence IPI]; Catalysis of the phosphorylation of an amino acid residue in a protein, usually according to the reaction: a protein + ATP = a phosphoprotein + ADP [goid 4672] [evidence IDA]; Stops, prevents or reduces the activity of a protein kinase, an enzyme which phosphorylates a protein [goid 4860] [evidence IEA]; Catalysis of the reaction: ATP + a protein serine/threonine = ADP + protein serine/threonine phosphate [goid 4674] [evidence IEA]; Interacting selectively with ATP, adenosine 5-triphosphate, a universally important coenzyme and enzyme regulator [goid 5524] [evidence IEA]
1510605	293	172	56	40	0.5375	0.539583	0.000796813842893953	0.054502900365504	Xpnpep1	Mus musculus X-prolyl aminopeptidase (aminopeptidase P) 1, soluble (Xpnpep1), mRNA.	19	NM_133216.2	170750	NP_573479.2	S	-	AGGAGGACTGGCTGGTGAGTGTGCTTCCAGAAGGATCCAGGGTTGGTGTG	All of the contents of a cell excluding the plasma membrane and nucleus, but including other subcellular structures [goid 5737] [evidence IEA]	The hydrolysis of a peptide bond or bonds within a protein [goid 6508] [evidence IEA]	Catalysis of the hydrolysis of N-terminal amino acid residues from in a polypeptide chain [goid 4177] [evidence IEA]; Catalysis of the hydrolysis of various bonds, e.g. C-O, C-N, C-C, phosphoric anhydride bonds, etc. Hydrolase is the systematic name for any enzyme of EC class 3 [goid 16787] [evidence IEA]; Interacting selectively with manganese (Mn) ions [goid 30145] [evidence IEA]; Catalysis of the hydrolysis of a peptide bond. A peptide bond is a covalent bond formed when the carbon atom from the carboxyl group of one amino acid shares electrons with the nitrogen atom from the amino group of a second amino acid [goid 8233] [evidence IEA]; Interacting selectively with any metal ion [goid 46872] [evidence IEA]; Catalysis of the hydrolysis of peptide bonds by a mechanism in which water acts as a nucleophile, one or two metal ions hold the water molecule in place, and charged amino acid side chains are ligands for the metal ions [goid 8237] [evidence IEA]; Catalysis of the hydrolysis of a peptide bond not more than three residues from the N- or C-terminus of a polypeptide chain by a mechanism in which water acts as a nucleophile, one or two metal ions hold the water molecule in place, and charged amino acid side chains are ligands for the metal ions [goid 8235] [evidence IEA]
2000600	284	173	31	47	0.514583	0.0520833	0.000807086669542744	0.0549498587221313	Ankrd6			scl0002747.1_30	NA		S		CGGTGTCCCAGGAGTTGGTTGTCACGCCCAAGGTGGACTTGCCTTTTTAG
3870735	2915	1844	304	441	0.461806	0.473611	0.000816514107267433	0.055259331420987	Ppp2r1a	Mus musculus protein phosphatase 2 (formerly 2A), regulatory subunit A (PR 65), alpha isoform (Ppp2r1a), mRNA.	17	NM_016891.3	51792	NP_058587.1	S	+	AGCCATGTCTGGAGACCCTAACTACCTGCACCGAATGACTACACTCTTCT	That part of the cytoplasm that does not contain membranous or particulate subcellular components [goid 5829] [evidence IDA]; A heterodimer with protein serine/threonine phosphatase activity that is polycation-stimulated (PCS), being directly stimulated by protamine, polylysine, or histone H1; it constitutes a subclass of several enzymes activated by different histones and polylysine, and consists of catalytic and regulatory subunits [goid 159] [evidence IDA]		Interacting selectively with any protein or protein complex (a complex of two or more proteins that may include other nonprotein molecules) [goid 5515] [evidence IPI]; The selective, often stoichiometric, interaction of a molecule with one or more specific sites on another molecule [goid 5488] [evidence IEA]
3390075	453	284	65	62	0.466667	0.478472	0.000843256595069134	0.0563062362235458	Psen1			scl0019164.2_326	NA		S		TCACCTTCGGGCTCGTGTTCTACTTCGCCACGGATTACCTTGTGCAGCCC	The portion of a cell bearing surface projections such as axons, dendrites, cilia, or flagella that includes the nucleus, but excludes all cell projections [goid 43025] [evidence IDA]; A cytoskeleton-like structure, originating from the basal body at the proximal end of a cilium, and extending proximally toward the cell nucleus. Rootlets are typically 80-100 nm in diameter and contain cross striae distributed at regular intervals of approximately 55-70 nm [goid 35253] [evidence IDA]; A vesicle formed of membrane or protein, found in the cytoplasm of a cell [goid 31410] [evidence IDA]; Cylindric portion of the dendrite, directly stemming from the perikaryon, and carrying the dendritic spines [goid 43198] [evidence IDA]; Organized structure of distinctive morphology and function, bounded by a single or double lipid bilayer membrane. Includes the nucleus, mitochondria, plastids, vacuoles, and vesicles. Excludes the plasma membrane [goid 43227] [evidence IDA]; The long process of a neuron that conducts nerve impulses, usually away from the cell body to the terminals and varicosities, which are sites of storage and release of neurotransmitter [goid 30424] [evidence IDA]; Penetrating at least one phospholipid bilayer of a membrane. May also refer to the state of being buried in the bilayer with no exposure outside the bilayer. When used to describe a protein, indicates that all or part of the peptide sequence is embedded in the membrane [goid 16021] [evidence IEA]; The migrating motile tip of a growing nerve cell axon or dendrite [goid 30426] [evidence IDA]; A compound membranous cytoplasmic organelle of eukaryotic cells, consisting of flattened, ribosome-free vesicles arranged in a more or less regular stack. The Golgi apparatus differs from the endoplasmic reticulum in often having slightly thicker membranes, appearing in sections as a characteristic shallow semicircle so that the convex side (cis or entry face) abuts the endoplasmic reticulum, secretory vesicles emerging from the concave side (trans or exit face). In vertebrate cells there is usually one such organelle, while in invertebrates and plants, where they are known usually as dictyosomes, there may be several scattered in the cytoplasm. The Golgi apparatus processes proteins produced on the ribosomes of the rough endoplasmic reticulum; such processing includes modification of the core oligosaccharides of glycoproteins, and the sorting and packaging of proteins for transport to a variety of cellular locations. Three different regions of the Golgi are now recognized both in terms of structure and function: cis, in the vicinity of the cis face, trans, in the vicinity of the trans face, and medial, lying between the cis and trans regions [goid 5794] [evidence ISO]; The outer, i.e. cytoplasm-facing, lipid bilayer of the nuclear envelope; continuous with the endoplasmic reticulum of the cell and sometimes studded with ribosomes [goid 5640] [evidence ISO]; That fraction of cells, prepared by disruptive biochemical methods, that includes the plasma and other membranes [goid 5624] [evidence IDA]; The membrane surrounding a cell that separates the cell from its external environment. It consists of a phospholipid bilayer and associated proteins [goid 5886] [evidence IDA]; A branching protoplasmic process of a neuron that receive and integrate signals coming from axons of other neurons, and convey the resulting signal to the body of the cell [goid 30425] [evidence IDA]; The living contents of a cell; the matter contained within (but not including) the plasma membrane, usually taken to exclude large vacuoles and masses of secretory or ingested material. In eukaryotes it includes the nucleus and cytoplasm [goid 5622] [evidence IDA]; Double layer of lipid molecules that encloses all cells, and, in eukaryotes, many organelles; may be a single or double lipid bilayer; also includes associated proteins [goid 16020] [evidence IDA]; That fraction of cells, prepared by disruptive biochemical methods, that includes the plasma and other membranes [goid 5624] [evidence IDA]; A membrane-bounded organelle of eukaryotic cells in which chromosomes are housed and replicated. In most cells, the nucleus contains all of the cells chromosomes except the organellar chromosomes, and is the site of RNA synthesis and processing. In some species, or in specialized cell types, RNA metabolism or DNA replication may be absent [goid 5634] [evidence IDA]; The irregular network of unit membranes, visible only by electron microscopy, that occurs in the cytoplasm of many eukaryotic cells. The membranes form a complex meshwork of tubular channels, which are often expanded into slitlike cavities called cisternae. The ER takes two forms, rough (or granular), with ribosomes adhering to the outer surface, and smooth (with no ribosomes attached) [goid 5783] [evidence IDA]; The irregular network of unit membranes, visible only by electron microscopy, that occurs in the cytoplasm of many eukaryotic cells. The membranes form a complex meshwork of tubular channels, which are often expanded into slitlike cavities called cisternae. The ER takes two forms, rough (or granular), with ribosomes adhering to the outer surface, and smooth (with no ribosomes attached) [goid 5783] [evidence ISO]; A compound membranous cytoplasmic organelle of eukaryotic cells, consisting of flattened, ribosome-free vesicles arranged in a more or less regular stack. The Golgi apparatus differs from the endoplasmic reticulum in often having slightly thicker membranes, appearing in sections as a characteristic shallow semicircle so that the convex side (cis or entry face) abuts the endoplasmic reticulum, secretory vesicles emerging from the concave side (trans or exit face). In vertebrate cells there is usually one such organelle, while in invertebrates and plants, where they are known usually as dictyosomes, there may be several scattered in the cytoplasm. The Golgi apparatus processes proteins produced on the ribosomes of the rough endoplasmic reticulum; such processing includes modification of the core oligosaccharides of glycoproteins, and the sorting and packaging of proteins for transport to a variety of cellular locations. Three different regions of the Golgi are now recognized both in terms of structure and function: cis, in the vicinity of the cis face, trans, in the vicinity of the trans face, and medial, lying between the cis and trans regions [goid 5794] [evidence IDA]	Any process that modulates the establishment or extent of a resting potential, the electrical charge across the plasma membrane, with the interior of the cell negative with respect to the exterior. The resting potential is the membrane potential of a cell that is not stimulated to be depolarized or hyperpolarized [goid 60075] [evidence IMP]; The hydrolysis of a peptide bond or bonds within a protein during protein maturation, the process leading to the attainment of the full functional capacity of a protein [goid 51605] [evidence IMP]; Any process that modulates the frequency, rate or extent of glutamatergic synaptic transmission, the process of communication from a neuron to another neuron across a synapse using the neurotransmitter glutamate [goid 51966] [evidence IMP]; Generation of cells within the nervous system [goid 22008] [evidence IMP]; The process by which the anatomical structures of the skeleton are generated and organized. Morphogenesis pertains to the creation of form [goid 48705] [evidence IMP]; The change in morphology and behavior of a mature or immature T cell resulting from exposure to a mitogen, cytokine, chemokine, cellular ligand, or an antigen for which it is specific, leading to the initiation or perpetuation of an immune response [goid 2286] [evidence IGI]; The process by which the anatomical structures of brain are generated and organized. Morphogenesis pertains to the creation of form. The brain is one of the two components of the central nervous system and is the center of thought and emotion. It is responsible for the coordination and control of bodily activities and the interpretation of information from the senses (sight, hearing, smell, etc.) [goid 48854] [evidence IGI]; The process by which the neural tube is regionalized in the dorsoventral axis [goid 21904] [evidence IGI]; The process whereby precursor cell type acquires the specialized features of a hemopoietic progenitor cell, a class of cell types including myeloid progenitor cells and lymphoid progenitor cells [goid 2244] [evidence IGI]; The process whereby a relatively unspecialized myeloid precursor cell acquires the specialized features of any cell of the myeloid leukocyte lineage [goid 2573] [evidence IGI]; The regulation of the levels, transport, and metabolism of calcium ions within the endoplasmic reticulum of a cell or between the endoplasmic reticulum and its surroundings [goid 32469] [evidence IMP]; The regulation of the levels, transport, and metabolism of calcium ions within the endoplasmic reticulum of a cell or between the endoplasmic reticulum and its surroundings [goid 32469] [evidence IGI]; The regulation of the levels, transport, and metabolism of calcium ions within the endoplasmic reticulum of a cell or between the endoplasmic reticulum and its surroundings [goid 32469] [evidence ISO]; The regulation of the levels, transport, and metabolism of calcium ions within the endoplasmic reticulum of a cell or between the endoplasmic reticulum and its surroundings [goid 32469] [evidence IMP]; The process whereby a neuroblast acquires specialized structural and/or functional features of a Cajal-Retzius cell, one of a transient population of pioneering neurons in the cerebral cortex. These cells are slender bipolar cells of the developing marginal zone. One feature of these cells in mammals is that they express the Reelin gene [goid 21870] [evidence IMP]; The orderly movement of cells from one site to another in the cerebral cortex [goid 21795] [evidence IMP]; The progression of the cerebral cortex over time from its initial formation until its mature state. The cerebral cortex is the outer layered region of the telencephalon [goid 21987] [evidence IMP]; The growth phase of the hair cycle. Lasts, for example, about 3 to 6 years for human scalp hair [goid 42640] [evidence IGI]; The characteristic movement of immature neurons from germinal zones to specific positions where they will reside as they mature [goid 1764] [evidence IMP]; The chemical reactions and pathways resulting in the breakdown of amyloid precursor protein (APP), the precursor of beta-amyloid, a glycoprotein associated with Alzheimers disease [goid 42987] [evidence IMP]; Any process that activates or increases the frequency, rate or extent of cell death by apoptosis [goid 43065] [evidence IGI]; The regulation of the levels, transport, and metabolism of calcium ions within the smooth endoplasmic reticulum of a cell or between the smooth endoplasmic reticulum and its surroundings [goid 51563] [evidence IGI]; The process leading to the attainment of the full functional capacity of a protein [goid 51604] [evidence IGI]; The regionalization process that divides an organism or part of an organism into a series of semi-repetitive parts, or segments, often arranged along a longitudinal axis [goid 35282] [evidence IMP]; The process leading to the attainment of the full functional capacity of a protein [goid 51604] [evidence IGI]; The process whose specific outcome is the progression of a neuron over time, from initial commitment of the cell to a specific fate, to the fully functional differentiated cell [goid 48666] [evidence IMP]; Any process that activates or increases the frequency, rate or extent of MAP kinase activity [goid 43406] [evidence IMP]; Any process that activates or increases the frequency, rate or extent of addition of phosphate groups to amino acids within a protein [goid 1934] [evidence IMP]; A series of molecular signals initiated by the cross-linking of an antigen receptor on a T cell [goid 50852] [evidence IGI]; The process whose specific outcome is the progression of the thymus over time, from its formation to the mature structure. The thymus is a symmetric bi-lobed organ involved primarily in the differentiation of immature to mature T cells, with unique vascular, nervous, epithelial, and lymphoid cell components [goid 48538] [evidence IMP]; The process whose specific outcome is the progression of the thymus over time, from its formation to the mature structure. The thymus is a symmetric bi-lobed organ involved primarily in the differentiation of immature to mature T cells, with unique vascular, nervous, epithelial, and lymphoid cell components [goid 48538] [evidence IGI]; The characteristic morphogenetic movements where the primitive heart tube loops asymmetrically. This looping brings the primitive heart chambers into alignment preceeding their future integration [goid 1947] [evidence IGI]; The formation of mesodermal clusters that are arranged segmentally along the anterior posterior axis of an embryo [goid 1756] [evidence IGI]; Any process that activates or increases the frequency, rate or extent of coagulation [goid 50820] [evidence IMP]; The chemical reactions and pathways involving beta-amyloid, a glycoprotein associated with Alzheimers disease, and its precursor, amyloid precursor protein (APP) [goid 50435] [evidence IMP]; A process that modulates synaptic plasticity, the ability of synapses to change as circumstances require. They may alter function, such as increasing or decreasing their sensitivity, or they may increase or decrease in actual numbers [goid 48167] [evidence IGI]; A process that modulates synaptic plasticity, the ability of synapses to change as circumstances require. They may alter function, such as increasing or decreasing their sensitivity, or they may increase or decrease in actual numbers [goid 48167] [evidence IMP]; The process whose specific outcome is the progression of the forebrain over time, from its formation to the mature structure. The forebrain is the anterior of the three primary divisions of the developing chordate brain or the corresponding part of the adult brain (in vertebrates, includes especially the cerebral hemispheres, the thalamus, and the hypothalamus and especially in higher vertebrates is the main control center for sensory and associative information processing, visceral functions, and voluntary motor functions) [goid 30900] [evidence IGI]; Any process that stops, prevents or decreases the rate of addition of phosphate groups to amino acids within a protein [goid 1933] [evidence IGI]; The chemical reactions and pathways involving a specific protein, rather than of proteins in general, occurring at the level of an individual cell. Includes protein modification [goid 44267] [evidence IGI]; The chemical reactions and pathways involving a specific protein, rather than of proteins in general, occurring at the level of an individual cell. Includes protein modification [goid 44267] [evidence IDA]; Any process that modulates the frequency, rate or extent of protein binding [goid 43393] [evidence IGI]; The chemical reactions and pathways involving a specific protein, rather than of proteins in general, occurring at the level of an individual cell. Includes protein modification [goid 44267] [evidence IMP]; The multiplication or reproduction of epithelial cells, resulting in the expansion of a cell population. Epithelial cells make up the epithelium, the covering of internal and external surfaces of the body, including the lining of vessels and other small cavities. It consists of cells joined by small amounts of cementing substances [goid 50673] [evidence IGI]; The process of apoptosis in neurons, the basic cellular unit of nervous tissue. Each neuron consists of a body, an axon, and dendrites. Their purpose is to receive, conduct, and transmit impulses in the nervous system [goid 51402] [evidence IGI]; The formation of mesodermal clusters that are arranged segmentally along the anterior posterior axis of an embryo [goid 1756] [evidence IMP]; Any process that stops, prevents or reduces the frequency, rate or extent of axonogenesis [goid 50771] [evidence IMP]; The attachment of a cell, either to another cell or to an underlying substrate such as the extracellular matrix, via cell adhesion molecules [goid 7155] [evidence IEA]; A series of reactions within the cell that occur as a result of a single trigger reaction or compound [goid 7242] [evidence IEA]; The process by which cells digest parts of their own cytoplasm; allows for both recycling of macromolecular constituents under conditions of cellular stress and remodeling the intracellular structure for cell differentiation [goid 6914] [evidence IMP]; The activities involved in the mental information processing system that receives (registers), modifies, stores, and retrieves informational stimuli. The main stages involved in the formation and retrieval of memory are encoding (processing of received information by acquisition), storage (building a permanent record of received information as a result of consolidation) and retrieval (calling back the stored information and use it in a suitable way to execute a given task) [goid 7613] [evidence IGI]; The acquisition and processing of information and/or the storage and retrieval of this information over time [goid 7611] [evidence IGI]; Self-propelled movement of a cell or organism from one location to another [goid 40011] [evidence IGI]; The attachment of one cell to another cell via adhesion molecules [goid 16337] [evidence ISO]; The activities involved in the mental information processing system that receives (registers), modifies, stores, and retrieves informational stimuli. The main stages involved in the formation and retrieval of memory are encoding (processing of received information by acquisition), storage (building a permanent record of received information as a result of consolidation) and retrieval (calling back the stored information and use it in a suitable way to execute a given task) [goid 7613] [evidence IMP]; The activities involved in the mental information processing system that receives (registers), modifies, stores, and retrieves informational stimuli. The main stages involved in the formation and retrieval of memory are encoding (processing of received information by acquisition), storage (building a permanent record of received information as a result of consolidation) and retrieval (calling back the stored information and use it in a suitable way to execute a given task) [goid 7613] [evidence IGI]; The activities involved in the mental information processing system that receives (registers), modifies, stores, and retrieves informational stimuli. The main stages involved in the formation and retrieval of memory are encoding (processing of received information by acquisition), storage (building a permanent record of received information as a result of consolidation) and retrieval (calling back the stored information and use it in a suitable way to execute a given task) [goid 7613] [evidence IMP]; The directed movement of proteins into, out of, within or between cells [goid 15031] [evidence IGI]; Transport of substances into, out of or within a mitochondrion [goid 6839] [evidence IMP]; Any process that stops, prevents or reduces the frequency, rate or extent of protein kinase activity [goid 6469] [evidence IMP]; The process by which synaptic vesicles are directed to specific destination membranes, mediated by molecules at the vesicle membrane and target membrane surfaces [goid 16080] [evidence IMP]; The process whose specific outcome is the progression of an embryo from its formation until the end of its embryonic life stage. The end of the embryonic stage is organism-specific. For example, for mammals, the process would begin with zygote formation and end with birth. For insects, the process would begin at zygote formation and end with larval hatching. For plant zygotic embryos, this would be from zygote formation to the end of seed dormancy. For plant vegetative embryos, this would be from the initial determination of the cell or group of cells to form an embryo until the point when the embryo becomes independent of the parent plant [goid 9790] [evidence IMP]; The process whose specific outcome is the progression of the blood vessel over time, from its formation to the mature structure. The blood vessel is the vasculature carrying blood [goid 1568] [evidence IMP]; The process whose specific outcome is the progression of the brain over time, from its formation to the mature structure. The brain is one of the two components of the central nervous system and is the center of thought and emotion. It is responsible for the coordination and control of bodily activities and the interpretation of information from the senses (sight, hearing, smell, etc.) [goid 7420] [evidence IMP]; The series of molecular signals initiated by binding of an extracellular ligand to a Notch receptor on the surface of the target cell [goid 7219] [evidence IGI]; The initiation of the activity of the inactive enzyme MAP kinase kinase by phosphorylation by a MAPKKK [goid 186] [evidence IMP]; Any process that modulates the frequency, rate or extent of EGF receptor activity [goid 7176] [evidence IGI]; The formation of a double membrane-bounded structure, the autophagosome, that occurs when a specialized membrane sac, called the isolation membrane, starts to enclose a portion of the cytoplasm [goid 45] [evidence IMP]; The process whose specific outcome is the progression of an embryo from its formation until the end of its embryonic life stage. The end of the embryonic stage is organism-specific. For example, for mammals, the process would begin with zygote formation and end with birth. For insects, the process would begin at zygote formation and end with larval hatching. For plant zygotic embryos, this would be from zygote formation to the end of seed dormancy. For plant vegetative embryos, this would be from the initial determination of the cell or group of cells to form an embryo until the point when the embryo becomes independent of the parent plant [goid 9790] [evidence IGI]; The process whose specific outcome is the progression of the organism over time, from the completion of embryonic development to the mature structure. See embryonic development [goid 9791] [evidence IMP]; The addition of a sugar unit to a protein amino acid, e.g. the addition of glycan chains to proteins [goid 6486] [evidence IMP]; The directed movement of choline into, out of, within or between cells. Choline (2-hydroxyethyltrimethylammonium) is an amino alcohol that occurs widely in living organisms as a constituent of certain types of phospholipids and in the neurotransmitter acetylcholine [goid 15871] [evidence IMP]; A change in state or activity of a cell or an organism (in terms of movement, secretion, enzyme production, gene expression, etc.) as a result of a stimulus indicating damage to its DNA from environmental insults or errors during metabolism [goid 6974] [evidence IMP]; The directed movement of L-glutamate, the L enantiomer anion of 2-aminopentanedioic acid, into, out of, within or between cells [goid 15813] [evidence IMP]; A change in state or activity of a cell or an organism (in terms of movement, secretion, enzyme production, gene expression, etc.) as a result of oxidative stress, a state often resulting from exposure to high levels of reactive oxygen species, e.g. superoxide anions, hydrogen peroxide (H2O2), and hydroxyl radicals [goid 6979] [evidence IGI]; The process whose specific outcome is the progression of an embryo from its formation until the end of its embryonic life stage. The end of the embryonic stage is organism-specific. For example, for mammals, the process would begin with zygote formation and end with birth. For insects, the process would begin at zygote formation and end with larval hatching. For plant zygotic embryos, this would be from zygote formation to the end of seed dormancy. For plant vegetative embryos, this would be from the initial determination of the cell or group of cells to form an embryo until the point when the embryo becomes independent of the parent plant [goid 9790] [evidence IMP]; A change in state or activity of a cell or an organism (in terms of movement, secretion, enzyme production, gene expression, etc.) as a result of oxidative stress, a state often resulting from exposure to high levels of reactive oxygen species, e.g. superoxide anions, hydrogen peroxide (H2O2), and hydroxyl radicals [goid 6979] [evidence IMP]; The series of molecular signals initiated by binding of an extracellular ligand to a Notch receptor on the surface of the target cell [goid 7219] [evidence IMP]; The process, occurring in the embryo, by which the anatomical structures of the limb are generated and organized. Morphogenesis pertains to the creation of form. A limb is an appendage of an animal used for locomotion or grasping [goid 30326] [evidence IGI]; The process whereby a relatively unspecialized cell acquires specialized features of a neuron [goid 30182] [evidence IMP]; A form of programmed cell death induced by external or internal signals that trigger the activity of proteolytic caspases, whose actions dismantle the cell and result in cell death. Apoptosis begins internally with condensation and subsequent fragmentation of the cell nucleus (blebbing) while the plasma membrane remains intact. Other characteristics of apoptosis include DNA fragmentation and the exposure of phosphatidyl serine on the cell surface [goid 6915] [evidence IDA]; A form of programmed cell death induced by external or internal signals that trigger the activity of proteolytic caspases, whose actions dismantle the cell and result in cell death. Apoptosis begins internally with condensation and subsequent fragmentation of the cell nucleus (blebbing) while the plasma membrane remains intact. Other characteristics of apoptosis include DNA fragmentation and the exposure of phosphatidyl serine on the cell surface [goid 6915] [evidence IGI]; The series of successive proteolytic cleavage events that take place after a Notch receptor binds a ligand, and which lead to the release of the Notch Intracellular Domain (NICD), which is the active form of the receptor [goid 7220] [evidence IMP]; The process whose specific outcome is the progression of the blood vessel over time, from its formation to the mature structure. The blood vessel is the vasculature carrying blood [goid 1568] [evidence IMP]; The process whose specific outcome is the progression of the heart over time, from its formation to the mature structure. The heart is a hollow, muscular organ, which, by contracting rhythmically, keeps up the circulation of the blood [goid 7507] [evidence IMP]; The regulation of the levels, transport, and metabolism of calcium ions within a cell or between a cell and its external environment [goid 6874] [evidence IMP]; The process involved in the specification of cell identity. Once specification has taken place, a cell will be committed to differentiate down a specific pathway if left in its normal environment [goid 1708] [evidence IGI]; Any process that activates or increases the frequency, rate or extent of protein kinase activity [goid 45860] [evidence IDA]	Catalysis of the hydrolysis of various bonds, e.g. C-O, C-N, C-C, phosphoric anhydride bonds, etc. Hydrolase is the systematic name for any enzyme of EC class 3 [goid 16787] [evidence IEA]; Catalysis of the hydrolysis of a peptide bond. A peptide bond is a covalent bond formed when the carbon atom from the carboxyl group of one amino acid shares electrons with the nitrogen atom from the amino group of a second amino acid [goid 8233] [evidence IEA]; Interacting selectively with the beta subunit of the catenin complex [goid 8013] [evidence ISO]; Interacting selectively with any protein or protein complex (a complex of two or more proteins that may include other nonprotein molecules) [goid 5515] [evidence IPI]; Catalysis of the hydrolysis of internal, alpha-peptide bonds in a polypeptide chain [goid 4175] [evidence IMP]; Interacting selectively with any protein or protein complex (a complex of two or more proteins that may include other nonprotein molecules) [goid 5515] [evidence IPI]; Catalysis of the hydrolysis of internal, alpha-peptide bonds in a polypeptide chain [goid 4175] [evidence IMP]; Catalysis of the hydrolysis of internal, alpha-peptide bonds in a polypeptide chain [goid 4175] [evidence ISO]; Catalysis of the hydrolysis of internal, alpha-peptide bonds in a polypeptide chain [goid 4175] [evidence IMP]; Catalysis of the hydrolysis of internal, alpha-peptide bonds in a polypeptide chain [goid 4175] [evidence IGI]; Catalysis of the hydrolysis of internal, alpha-peptide bonds in a polypeptide chain [goid 4175] [evidence IMP]; Interacting selectively with cadherin, a type I membrane protein involved in cell adhesion [goid 45296] [evidence IPI]
2120048	9287	4420	602	1894	0.254861	0.158333	0.000856162271744696	0.0565892014825005	Hnrnph1	Mus musculus heterogeneous nuclear ribonucleoprotein H1 (Hnrnph1), mRNA.	11	NM_021510.2	59013	NP_067485.1	S	+	ACGGTGGCTCTACTTTCCAGAGTACAACCGGACACTGTGTACACATGCGG	A membrane-bounded organelle of eukaryotic cells in which chromosomes are housed and replicated. In most cells, the nucleus contains all of the cells chromosomes except the organellar chromosomes, and is the site of RNA synthesis and processing. In some species, or in specialized cell types, RNA metabolism or DNA replication may be absent [goid 5634] [evidence IEA]; A macromolecular complex containing both protein and RNA molecules [goid 30529] [evidence IEA]; A ribonucleoprotein complex, containing RNA and small nuclear ribonucleoproteins (snRNPs) that is assembled during the splicing of messenger RNA primary transcript to excise an intron [goid 5681] [evidence IEA]	The process of removing sections of the primary RNA transcript to remove sequences not present in the mature form of the RNA and joining the remaining sections to form the mature form of the RNA [goid 8380] [evidence IEA]; Any process involved in the conversion of a primary mRNA transcript into one or more mature mRNA(s) prior to translation into polypeptide [goid 6397] [evidence IEA]	Interacting selectively with an RNA molecule or a portion thereof [goid 3723] [evidence IEA]; Interacting selectively with any nucleic acid [goid 3676] [evidence IEA]; Interacting selectively with a nucleotide, any compound consisting of a nucleoside that is esterified with (ortho)phosphate or an oligophosphate at any hydroxyl group on the ribose or deoxyribose moiety [goid 166] [evidence IEA]
2030358	2736	1108	314	563	0.586111	0.351389	0.000883492381746592	0.0573902454461387	LOC100047353	PREDICTED: Mus musculus similar to myocardial vascular inhibition factor (LOC100047353), mRNA.		XM_001477963.1	100047353	XP_001478013.1	S		CATCACTGGTTCCCAGAAAAGCCGTGCAAGGGATCAGGTTACCGTTGTAT
6450685	299	191	18	48	0.456944	0.469444	0.00089266267393095	0.057655057382165	Arid4b	Mus musculus AT rich interactive domain 4B (RBP1-like) (Arid4b), transcript variant 2, mRNA.	13	NM_198122.1	94246	NP_937755.1	A	+	CCCACAACAGCAAGTCTCCAGCAAGGGTACAGTCTCCAGGAAAAGGTGGC	A membrane-bounded organelle of eukaryotic cells in which chromosomes are housed and replicated. In most cells, the nucleus contains all of the cells chromosomes except the organellar chromosomes, and is the site of RNA synthesis and processing. In some species, or in specialized cell types, RNA metabolism or DNA replication may be absent [goid 5634] [evidence IEA]; The living contents of a cell; the matter contained within (but not including) the plasma membrane, usually taken to exclude large vacuoles and masses of secretory or ingested material. In eukaryotes it includes the nucleus and cytoplasm [goid 5622] [evidence IEA]; The ordered and organized complex of DNA and protein that forms the chromosome [goid 785] [evidence IEA]; The part of a cell or its extracellular environment in which a gene product is located. A gene product may be located in one or more parts of a cell and its location may be as specific as a particular macromolecular complex, that is, a stable, persistent association of macromolecules that function together [goid 5575] [evidence ND ]	Any process that modulates the frequency, rate or extent of DNA-dependent transcription [goid 6355] [evidence IEA]; Any process specifically pertinent to the functioning of integrated living units: cells, tissues, organs, and organisms. A process is a collection of molecular events with a defined beginning and end [goid 8150] [evidence ND ]; The synthesis of either RNA on a template of DNA or DNA on a template of RNA [goid 6350] [evidence IEA]; The formation or destruction of chromatin structures [goid 6333] [evidence IEA]	Elemental activities, such as catalysis or binding, describing the actions of a gene product at the molecular level. A given gene product may exhibit one or more molecular functions [goid 3674] [evidence ND ]; Interacting selectively with DNA (deoxyribonucleic acid) [goid 3677] [evidence IEA]; Interacting selectively with any nucleic acid [goid 3676] [evidence IEA]; Interacting selectively with chromatin, the network of fibers of DNA and protein that make up the chromosomes of the eukaryotic nucleus during interphase [goid 3682] [evidence IEA]
780110	345	224	12	56	0.436111	0.450694	0.000954566605222272	0.0593643763707714	Stk25	Mus musculus serine/threonine kinase 25 (yeast) (Stk25), mRNA.	1	NM_021537.3	59041	NP_067512.3	S	-	CCATCCGGCCAAGTCCACATAGCAAGCTGCACAAGGGAACTGCTCTGCAC	All of the contents of a cell excluding the plasma membrane and nucleus, but including other subcellular structures [goid 5737] [evidence IEA]; A compound membranous cytoplasmic organelle of eukaryotic cells, consisting of flattened, ribosome-free vesicles arranged in a more or less regular stack. The Golgi apparatus differs from the endoplasmic reticulum in often having slightly thicker membranes, appearing in sections as a characteristic shallow semicircle so that the convex side (cis or entry face) abuts the endoplasmic reticulum, secretory vesicles emerging from the concave side (trans or exit face). In vertebrate cells there is usually one such organelle, while in invertebrates and plants, where they are known usually as dictyosomes, there may be several scattered in the cytoplasm. The Golgi apparatus processes proteins produced on the ribosomes of the rough endoplasmic reticulum; such processing includes modification of the core oligosaccharides of glycoproteins, and the sorting and packaging of proteins for transport to a variety of cellular locations. Three different regions of the Golgi are now recognized both in terms of structure and function: cis, in the vicinity of the cis face, trans, in the vicinity of the trans face, and medial, lying between the cis and trans regions [goid 5794] [evidence IEA]	The process of introducing a phosphate group on to a protein [goid 6468] [evidence IEA]	Catalysis of the transfer of a phosphate group, usually from ATP, to a substrate molecule [goid 16301] [evidence IEA]; Interacting selectively with magnesium (Mg) ions [goid 287] [evidence IEA]; Interacting selectively with a nucleotide, any compound consisting of a nucleoside that is esterified with (ortho)phosphate or an oligophosphate at any hydroxyl group on the ribose or deoxyribose moiety [goid 166] [evidence IEA]; Catalysis of the reaction: ATP + a protein serine/threonine = ADP + protein serine/threonine phosphate [goid 4674] [evidence IEA]; Catalysis of the transfer of a group, e.g. a methyl group, glycosyl group, acyl group, phosphorus-containing, or other groups, from one compound (generally regarded as the donor) to another compound (generally regarded as the acceptor). Transferase is the systematic name for any enzyme of EC class 2 [goid 16740] [evidence IEA]; Interacting selectively with any metal ion [goid 46872] [evidence IEA]; Interacting selectively with ATP, adenosine 5-triphosphate, a universally important coenzyme and enzyme regulator [goid 5524] [evidence IEA]; Catalysis of the phosphorylation of an amino acid residue in a protein, usually according to the reaction: a protein + ATP = a phosphoprotein + ADP [goid 4672] [evidence IEA]
2320356	182	119	31	19	0.413889	0.429861	0.00100508104777045	0.0606040426636228	Calu	Mus musculus calumenin (Calu), transcript variant 1, mRNA.	6	NM_007594.3	12321	NP_031620.1	S	+	GACGTGAAAAGGCATATTGAGATAGTGAAATCACCCGTCCCCACTCCTCC	The irregular network of unit membranes, visible only by electron microscopy, that occurs in the cytoplasm of many eukaryotic cells. The membranes form a complex meshwork of tubular channels, which are often expanded into slitlike cavities called cisternae. The ER takes two forms, rough (or granular), with ribosomes adhering to the outer surface, and smooth (with no ribosomes attached) [goid 5783] [evidence IEA]		Interacting selectively with calcium ions (Ca2+) [goid 5509] [evidence IDA]
160491	1642	1015	68	271	0.499306	0.0506944	0.00101207352034417	0.0607242985654736	Ptp4a2	Mus musculus protein tyrosine phosphatase 4a2 (Ptp4a2), mRNA.	4	NM_008974.3	19244	NP_033000.1	S	+	GTGCCCCTGATCTACCATTAGGGTGTGAGAGGTAGCCAGGAACCTTTGGT	All of the contents of a cell excluding the plasma membrane and nucleus, but including other subcellular structures [goid 5737] [evidence IEA]; Double layer of lipid molecules that encloses all cells, and, in eukaryotes, many organelles; may be a single or double lipid bilayer; also includes associated proteins [goid 16020] [evidence IEA]; The membrane surrounding a cell that separates the cell from its external environment. It consists of a phospholipid bilayer and associated proteins [goid 5886] [evidence IEA]; A membrane-bounded organelle that carries materials newly ingested by endocytosis. It passes many of the materials to lysosomes for degradation [goid 5768] [evidence IEA]	The process of removing one or more phosphoric (ester or anhydride) residues from a molecule [goid 16311] [evidence IEA]; The process of removing one or more phosphoric residues from a protein [goid 6470] [evidence IEA]	Catalysis of the hydrolysis of various bonds, e.g. C-O, C-N, C-C, phosphoric anhydride bonds, etc. Hydrolase is the systematic name for any enzyme of EC class 3 [goid 16787] [evidence IEA]; Catalysis of the reaction: a phosphoprotein + H2O = a protein + phosphate. Together with protein kinases, these enzymes control the state of phosphorylation of cell proteins and thereby provide an important mechanism for regulating cellular activity [goid 4721] [evidence IEA]; Catalysis of the reaction: protein tyrosine phosphate + H2O = protein tyrosine + phosphate [goid 4725] [evidence IEA]; Catalysis of the hydrolysis of phosphoric monoesters, releasing inorganic phosphate [goid 16791] [evidence IEA]
3190041	521	288	55	96	0.647917	0.628472	0.00101939790271250	0.0607425106819845	Cugbp1	Mus musculus CUG triplet repeat, RNA binding protein 1 (Cugbp1), transcript variant 2, mRNA.	2	NM_198683.1	13046	NP_941955.1	S	+	ATGCCCTTTGGGAATGTCGTGTCGGCCAAGGTTTTCATAGACAAGCAGAC	That fraction of cells, prepared by disruptive biochemical methods, that is soluble in water [goid 5625] [evidence IDA]; All of the contents of a cell excluding the plasma membrane and nucleus, but including other subcellular structures [goid 5737] [evidence TAS]; All of the contents of a cell excluding the plasma membrane and nucleus, but including other subcellular structures [goid 5737] [evidence IDA]; A membrane-bounded organelle of eukaryotic cells in which chromosomes are housed and replicated. In most cells, the nucleus contains all of the cells chromosomes except the organellar chromosomes, and is the site of RNA synthesis and processing. In some species, or in specialized cell types, RNA metabolism or DNA replication may be absent [goid 5634] [evidence TAS]; A membrane-bounded organelle of eukaryotic cells in which chromosomes are housed and replicated. In most cells, the nucleus contains all of the cells chromosomes except the organellar chromosomes, and is the site of RNA synthesis and processing. In some species, or in specialized cell types, RNA metabolism or DNA replication may be absent [goid 5634] [evidence IDA]	Any process involved in the conversion of a primary mRNA transcript into one or more mature mRNA(s) prior to translation into polypeptide [goid 6397] [evidence IEA]; Any process that activates or increases the frequency, rate or extent of growth of an organism to reach its usual body size [goid 40018] [evidence IMP]; The process whose specific outcome is the progression of a male gamete over time, from initial commitment of the cell to a specific fate, to the fully functional differentiated cell [goid 7286] [evidence IMP]; Selection of a splice site by components of the assembling spliceosome [goid 6376] [evidence IDA]	Interacting selectively with an RNA molecule or a portion thereof [goid 3723] [evidence IEA]; Interacting selectively with any nucleic acid [goid 3676] [evidence IEA]; Interacting selectively with a nucleotide, any compound consisting of a nucleoside that is esterified with (ortho)phosphate or an oligophosphate at any hydroxyl group on the ribose or deoxyribose moiety [goid 166] [evidence IEA]
4560424	1238	678	237	230	0.644444	0.626389	0.00103411852362118	0.0609715274211577	Eef2	Mus musculus eukaryotic translation elongation factor 2 (Eef2), mRNA.	10	NM_007907.1	13629	NP_031933.1	S	+	CAGATGGGAAAAAACTTCCCCGCACCTTCTGCCAGCTCATCCTGGACCCC	All of the contents of a cell excluding the plasma membrane and nucleus, but including other subcellular structures [goid 5737] [evidence IEA]	The chemical reactions and pathways resulting in the formation of a protein. This is a ribosome-mediated process in which the information in messenger RNA (mRNA) is used to specify the sequence of amino acids in the protein [goid 6412] [evidence IEA]	Functions in chain elongation during polypeptide synthesis at the ribosome [goid 3746] [evidence IEA]; Interacting selectively with GTP, guanosine triphosphate [goid 5525] [evidence IEA]; Interacting selectively with a nucleotide, any compound consisting of a nucleoside that is esterified with (ortho)phosphate or an oligophosphate at any hydroxyl group on the ribose or deoxyribose moiety [goid 166] [evidence IEA]; Catalysis of the reaction: GTP + H2O = GDP + phosphate [goid 3924] [evidence IEA]
1740441	197	118	51	17	0.490278	0.499306	0.00105079714887192	0.0615660645516287	Ncoa4	Mus musculus nuclear receptor coactivator 4 (Ncoa4), transcript variant 2, mRNA.	14	NM_001033988.1	27057	NP_001029160.1	A	+	AGAATAGTTCCTTGTCAGAGTGGCTTATGGGGCCTACGTGCAAAGGAGGC	The part of a cell or its extracellular environment in which a gene product is located. A gene product may be located in one or more parts of a cell and its location may be as specific as a particular macromolecular complex, that is, a stable, persistent association of macromolecules that function together [goid 5575] [evidence ND ]	Any process specifically pertinent to the functioning of integrated living units: cells, tissues, organs, and organisms. A process is a collection of molecular events with a defined beginning and end [goid 8150] [evidence ND ]; The series of molecular signals generated as a consequence of a transmembrane receptor tyrosine kinase binding to its physiological ligand [goid 7169] [evidence NAS]	Combining with an extracellular or intracellular messenger to initiate a change in cell activity [goid 4872] [evidence IEA]; Elemental activities, such as catalysis or binding, describing the actions of a gene product at the molecular level. A given gene product may exhibit one or more molecular functions [goid 3674] [evidence ND ]
4120669	573	325	85	91	0.6	0.590972	0.00105112129822442	0.0615660645516287	LOC100046320	PREDICTED: Mus musculus similar to Matrin 3 (LOC100046320), misc RNA.		XR_032844.1	100046320		S		AGCAAGAACTTGGTCGTGTGATACATCTCAGCAATTTACCTCATTCTGGC
6560156	305	181	45	53	0.540972	0.543056	0.00109003926547307	0.0624663945059403	Ankrd6	Mus musculus ankyrin repeat domain 6 (Ankrd6), transcript variant 2, mRNA.	4	NM_080471.3	140577	NP_536719.2	S	-	CCAAGTAACGGTGTCCCAGGAGTTGGTTGTCACGCCCAAGGTGGACTTGC
6560543	792	413	125	142	0.731944	0.691667	0.00111350392487543	0.0630976266616521	Lypla1	Mus musculus lysophospholipase 1 (Lypla1), mRNA.	1	NM_008866.2	18777	NP_032892.1	S	+	ACACTGCTCTCACCACACAGCAGAAACTGGCTGGTGTCACTGCACTCAGT	All of the contents of a cell excluding the plasma membrane and nucleus, but including other subcellular structures [goid 5737] [evidence IEA]; A semiautonomous, self replicating organelle that occurs in varying numbers, shapes, and sizes in the cytoplasm of virtually all eukaryotic cells. It is notably the site of tissue respiration [goid 5739] [evidence IDA]	The chemical reactions and pathways involving lipids, compounds soluble in an organic solvent but not, or sparingly, in an aqueous solvent. Includes fatty acids; neutral fats, other fatty-acid esters, and soaps; long-chain (fatty) alcohols and waxes; sphingoids and other long-chain bases; glycolipids, phospholipids and sphingolipids; and carotenes, polyprenols, sterols, terpenes and other isoprenoids [goid 6629] [evidence IEA]; The chemical reactions and pathways involving fatty acids, aliphatic monocarboxylic acids liberated from naturally occurring fats and oils by hydrolysis [goid 6631] [evidence IEA]	Catalysis of the hydrolysis of various bonds, e.g. C-O, C-N, C-C, phosphoric anhydride bonds, etc. Hydrolase is the systematic name for any enzyme of EC class 3 [goid 16787] [evidence IEA]
5490040	681	458	58	90	0.391667	0.409028	0.00112827413212339	0.0634755094688783	LOC230765			XM_124355.4	NA		S		CCATGCTGATGCTGGGAGGAGGTGGCTACACCATCCGGAAATGTCGCTCG
650040	699	394	153	98	0.588889	0.581944	0.00113163081345166	0.063567886736771	Myef2	Mus musculus myelin basic protein expression factor 2, repressor (Myef2), mRNA.	2	NM_010852.1	17876	NP_034982.1	S	-	GGAGAATGGCAAGTCAAAAGGCTGTGGGACAGTCAGGTTTGAATCTGCAG	A membrane-bounded organelle of eukaryotic cells in which chromosomes are housed and replicated. In most cells, the nucleus contains all of the cells chromosomes except the organellar chromosomes, and is the site of RNA synthesis and processing. In some species, or in specialized cell types, RNA metabolism or DNA replication may be absent [goid 5634] [evidence IEA]	The synthesis of either RNA on a template of DNA or DNA on a template of RNA [goid 6350] [evidence IEA]	Interacting selectively with an RNA molecule or a portion thereof [goid 3723] [evidence IEA]; Interacting selectively with DNA (deoxyribonucleic acid) [goid 3677] [evidence IEA]; Interacting selectively with any nucleic acid [goid 3676] [evidence IEA]; Interacting selectively with a nucleotide, any compound consisting of a nucleoside that is esterified with (ortho)phosphate or an oligophosphate at any hydroxyl group on the ribose or deoxyribose moiety [goid 166] [evidence IEA]
3170358	931	556	105	150	0.535417	0.538194	0.00113594883011513	0.0636524990498673	Smarcc1	Mus musculus SWI/SNF related, matrix associated, actin dependent regulator of chromatin, subfamily c, member 1 (Smarcc1), mRNA.	9	NM_009211.2	20588	NP_033237.2	S	+	GCCTGTATCTACCCCTGCTGATGAACAACTAGATGGGTTTTGGTTTTGCC	The living contents of a cell; the matter contained within (but not including) the plasma membrane, usually taken to exclude large vacuoles and masses of secretory or ingested material. In eukaryotes it includes the nucleus and cytoplasm [goid 5622] [evidence IDA]; Any of a family of protein complexes that regulate transcription by remodeling chromatin. Swi/Snf complexes comprise nine or more proteins, including both conserved (core) and nonconserved components; the Swi2/Snf2 ATPase is one of the core components [goid 16514] [evidence TAS]; A membrane-bounded organelle of eukaryotic cells in which chromosomes are housed and replicated. In most cells, the nucleus contains all of the cells chromosomes except the organellar chromosomes, and is the site of RNA synthesis and processing. In some species, or in specialized cell types, RNA metabolism or DNA replication may be absent [goid 5634] [evidence IDA]; The ordered and organized complex of DNA and protein that forms the chromosome [goid 785] [evidence IEA]	The synthesis of either RNA on a template of DNA or DNA on a template of RNA [goid 6350] [evidence IEA]; The formation or destruction of chromatin structures [goid 6333] [evidence IEA]; Any process by which DNA and associated proteins are formed into a compact, orderly structure [goid 6323] [evidence TAS]; Any process that modulates the frequency, rate or extent of DNA-dependent transcription [goid 6355] [evidence IEA]; The alteration of DNA or protein in chromatin, which may result in changing the chromatin structure [goid 16568] [evidence IEA]; Morphogenesis of an organ. An organ is defined as a tissue or set of tissues that work together to perform a specific function or functions. Morphogenesis is the process by which anatomical structures are generated and organized. Organs are commonly observed as visibly distinct structures, but may also exist as loosely associated clusters of cells that work together to perform a specific function or functions [goid 9887] [evidence IMP]	Interacting selectively with chromatin, the network of fibers of DNA and protein that make up the chromosomes of the eukaryotic nucleus during interphase [goid 3682] [evidence IEA]; Interacting selectively with DNA (deoxyribonucleic acid) [goid 3677] [evidence IEA]; Interacting selectively with any protein or protein complex (a complex of two or more proteins that may include other nonprotein molecules) [goid 5515] [evidence IPI]
2680521	378	218	14	68	0.595833	0.5875	0.00114794887723341	0.064139515555696	Cnot2	Mus musculus CCR4-NOT transcription complex, subunit 2 (Cnot2), transcript variant 1, mRNA.	10	NM_001037846.1	72068	NP_001032935.1	A	-	GTACTGTGAGGAAAGGACACGACTCTATGGTGAGGACTGATGGACATACA	The part of a cell or its extracellular environment in which a gene product is located. A gene product may be located in one or more parts of a cell and its location may be as specific as a particular macromolecular complex, that is, a stable, persistent association of macromolecules that function together [goid 5575] [evidence ND ]; All of the contents of a cell excluding the plasma membrane and nucleus, but including other subcellular structures [goid 5737] [evidence IEA]; A membrane-bounded organelle of eukaryotic cells in which chromosomes are housed and replicated. In most cells, the nucleus contains all of the cells chromosomes except the organellar chromosomes, and is the site of RNA synthesis and processing. In some species, or in specialized cell types, RNA metabolism or DNA replication may be absent [goid 5634] [evidence IEA]	Any process specifically pertinent to the functioning of integrated living units: cells, tissues, organs, and organisms. A process is a collection of molecular events with a defined beginning and end [goid 8150] [evidence ND ]; Any process that modulates the frequency, rate or extent of DNA-dependent transcription [goid 6355] [evidence IEA]; The synthesis of either RNA on a template of DNA or DNA on a template of RNA [goid 6350] [evidence IEA]; Any process that modulates the frequency, rate or extent of the synthesis of either RNA on a template of DNA or DNA on a template of RNA [goid 45449] [evidence IEA]	Elemental activities, such as catalysis or binding, describing the actions of a gene product at the molecular level. A given gene product may exhibit one or more molecular functions [goid 3674] [evidence ND ]; Plays a role in regulating transcription; may bind a promoter or enhancer DNA sequence or interact with a DNA-binding transcription factor [goid 30528] [evidence IEA]
5260358	161	108	12	24	0.392361	00:59:00	0.00117714996597562	0.0650199213613754	Chd2	Mus musculus chromodomain helicase DNA binding protein 2 (Chd2), mRNA.		NM_001081345.1	244059	NP_001074814.1	S		CCCTTGTCCACCCTTACCTCATGGCAGAGAGAGTTTGAGATCTGGGCACC	The part of a cell or its extracellular environment in which a gene product is located. A gene product may be located in one or more parts of a cell and its location may be as specific as a particular macromolecular complex, that is, a stable, persistent association of macromolecules that function together [goid 5575] [evidence ND ]	Any process specifically pertinent to the functioning of integrated living units: cells, tissues, organs, and organisms. A process is a collection of molecular events with a defined beginning and end [goid 8150] [evidence ND ]	Catalysis of the reaction: NTP + H2O = NDP + phosphate to drive the unwinding of a DNA or RNA helix [goid 4386] [evidence IEA]; Elemental activities, such as catalysis or binding, describing the actions of a gene product at the molecular level. A given gene product may exhibit one or more molecular functions [goid 3674] [evidence ND ]
2320452	2161	1123	103	439	2.037	1.026	0.00118648591401471	0.0651410291058969	BC003885	Mus musculus cDNA sequence BC003885 (BC003885), mRNA.	9	NM_198609.2	225215	NP_941011.1	S	+	AGCACAGCTTAGTTTTGTTGGGCCGTCTGACCTGCTTCAGCCATTCAGCC	A membrane-bounded organelle of eukaryotic cells in which chromosomes are housed and replicated. In most cells, the nucleus contains all of the cells chromosomes except the organellar chromosomes, and is the site of RNA synthesis and processing. In some species, or in specialized cell types, RNA metabolism or DNA replication may be absent [goid 5634] [evidence IEA]; An intracellular organelle, about 200 A in diameter, consisting of RNA and protein. It is the site of protein biosynthesis resulting from translation of messenger RNA (mRNA). It consists of two subunits, one large and one small, each containing only protein and RNA. Both the ribosome and its subunits are characterized by their sedimentation coefficients, expressed in Svedberg units (symbol: S). Hence, the prokaryotic ribosome (70S) comprises a large (50S) subunit and a small (30S) subunit, while the eukaryotic ribosome (80S) comprises a large (60S) subunit and a small (40S) subunit. Two sites on the ribosomal large subunit are involved in translation, namely the aminoacyl site (A site) and peptidyl site (P site). Ribosomes from prokaryotes, eukaryotes, mitochondria, and chloroplasts have characteristically distinct ribosomal proteins [goid 5840] [evidence IEA]; The living contents of a cell; the matter contained within (but not including) the plasma membrane, usually taken to exclude large vacuoles and masses of secretory or ingested material. In eukaryotes it includes the nucleus and cytoplasm [goid 5622] [evidence IEA]	The process of the formation of the constituents of the ribosome subunits, their assembly, and their transport to the sites of protein synthesis [goid 42254] [evidence IEA]; The chemical reactions and pathways resulting in the formation of a protein. This is a ribosome-mediated process in which the information in messenger RNA (mRNA) is used to specify the sequence of amino acids in the protein [goid 6412] [evidence IEA]	The action of a molecule that contributes to the structural integrity of the ribosome [goid 3735] [evidence IEA]
7210670	2311	1421	179	411	0.50625	0.513194	0.001188618599705	0.0651524161262029	LOC433749	PREDICTED: Mus musculus similar to Rho family GTPase RhoA (LOC433749), mRNA.	4	XM_485435.3	433749	XP_485435.1	S	-	GAGAGGTTTTTGAGATGGCCACGAGAGCTGCTCTGCAAGCTAGACGTGGG
5340674	885	484	160	155	0.647222	0.627778	0.00121507044299692	0.0659821696079936	Gdi1	Mus musculus guanosine diphosphate (GDP) dissociation inhibitor 1 (Gdi1), mRNA.		NM_010273.3	14567	NP_034403.1	S		ATGATGCCAATTCCTGCCAAATTATCATCCCTCAGAACCAGGTCAACAGG	All of the contents of a cell excluding the plasma membrane and nucleus, but including other subcellular structures [goid 5737] [evidence IEA]	The directed movement of proteins into, out of, within or between cells [goid 15031] [evidence IEA]; Any process that modulates the rate of GTP hydrolysis by a GTPase [goid 43087] [evidence IEA]	Increases the activity of a GTPase, an enzyme that catalyzes the hydrolysis of GTP [goid 5096] [evidence IEA]; Prevents the dissociation of GDP from the small GTPase Rab, thereby preventing GTP from binding [goid 5093] [evidence IEA]
2810746	462	277	50	83	0.5375	0.539583	0.00123370491656747	0.0661815447897022	Gbas	Mus musculus glioblastoma amplified sequence (Gbas), mRNA.	5	NM_008095.3	14467	NP_032121.2	S	+	TCCGGAACGCGGCCTGGCACAAGCATGGCTGGGAGGAGCTCGTGTACTAT	A semiautonomous, self replicating organelle that occurs in varying numbers, shapes, and sizes in the cytoplasm of virtually all eukaryotic cells. It is notably the site of tissue respiration [goid 5739] [evidence IDA]	Any process specifically pertinent to the functioning of integrated living units: cells, tissues, organs, and organisms. A process is a collection of molecular events with a defined beginning and end [goid 8150] [evidence ND ]	Elemental activities, such as catalysis or binding, describing the actions of a gene product at the molecular level. A given gene product may exhibit one or more molecular functions [goid 3674] [evidence ND ]
460671	214	133	43	27	0.461111	0.473611	0.00124835108106580	0.0665711040718438	LOC215879			XM_121997.2	NA		S		ACTTCTTGGCCTTAGCTCGGGAGCTGGACATCATGGAGCCCAAGGTACCC
4290546	584	347	35	116	0.0930556	0.554861	0.00125102148078987	0.0665711040718438	Idb4			ri|A530086N24|PX00143D13|AK041164|970	NA		S		ACCCTTTCCAAAACCCCGAGCAGCTCTCCGGTCGATTTCTGGAGCTCGGA
6130288	168	106	44	7	0.429167	0.0444444	0.00128960586562276	0.0673850046295845	Mcm4	Mus musculus minichromosome maintenance deficient 4 homolog (S. cerevisiae) (Mcm4), mRNA.	16	NM_008565.2	17217	NP_032591.2	S	-	TACGAGAGGTCCCGGAGCGGGACAACTGAGAGCCAGATTTCTTTTGTCGC	A membrane-bounded organelle of eukaryotic cells in which chromosomes are housed and replicated. In most cells, the nucleus contains all of the cells chromosomes except the organellar chromosomes, and is the site of RNA synthesis and processing. In some species, or in specialized cell types, RNA metabolism or DNA replication may be absent [goid 5634] [evidence IEA]	Any process that modulates the frequency, rate or extent of DNA-dependent transcription [goid 6355] [evidence IEA]; The synthesis of either RNA on a template of DNA or DNA on a template of RNA [goid 6350] [evidence IEA]; The process whereby new strands of DNA are synthesized. The template for replication can either be an existing DNA molecule or RNA [goid 6260] [evidence IEA]; The process by which DNA replication is started; this involves the separation of a stretch of the DNA double helix, the recruitment of DNA polymerases and the initiation of polymerase action [goid 6270] [evidence IEA]; The process by which interchain hydrogen bonds between two strands of DNA are broken or melted, generating unpaired template strands for DNA replication [goid 6268] [evidence IPI]	Interacting selectively with a nucleotide, any compound consisting of a nucleoside that is esterified with (ortho)phosphate or an oligophosphate at any hydroxyl group on the ribose or deoxyribose moiety [goid 166] [evidence IEA]; Interacting selectively with DNA (deoxyribonucleic acid) [goid 3677] [evidence IEA]; Interacting selectively with ATP, adenosine 5-triphosphate, a universally important coenzyme and enzyme regulator [goid 5524] [evidence IEA]; Catalysis of the reaction: a nucleoside triphosphate + H2O = nucleoside diphosphate + phosphate [goid 17111] [evidence IEA]; Interacting selectively with any protein or protein complex (a complex of two or more proteins that may include other nonprotein molecules) [goid 5515] [evidence IPI]; Catalysis of the reaction: NTP + H2O = NDP + phosphate to drive the unwinding of a DNA helix [goid 3678] [evidence IPI]; Interacting selectively with single-stranded DNA [goid 3697] [evidence IPI]
4040274	929	560	154	139	0.0888889	0.519444	0.00129341557955174	0.0673885889295565	Pdia4	Mus musculus protein disulfide isomerase associated 4 (Pdia4), mRNA.	6	NM_009787.2	12304	NP_033917.2	S	-	ATACCAGCCTAGGCAAGAAATACAAGGGCCAGAAGGACCTGGTCATCGCC	The irregular network of unit membranes, visible only by electron microscopy, that occurs in the cytoplasm of many eukaryotic cells. The membranes form a complex meshwork of tubular channels, which are often expanded into slitlike cavities called cisternae. The ER takes two forms, rough (or granular), with ribosomes adhering to the outer surface, and smooth (with no ribosomes attached) [goid 5783] [evidence IDA]	Any process that maintains the redox environment of a cell or compartment within a cell [goid 45454] [evidence IEA]	Catalysis of the rearrangement of both intrachain and interchain disulfide bonds in proteins [goid 3756] [evidence IEA]; Catalysis of the geometric or structural changes within one molecule. Isomerase is the systematic name for any enzyme of EC class 5 [goid 16853] [evidence IEA]
4760202	420	264	59	70	0.470833	0.481944	0.00136264375846887	0.0685500653427075	Lig1	Mus musculus ligase I, DNA, ATP-dependent (Lig1), transcript variant 2, mRNA.	7	NM_010715.2	16881	NP_034845.2	S	+	ACCTGGATCGAATCATCCCTGTGCTGCTGGAACATGGCCTGGAACGTCTC	A membrane-bounded organelle of eukaryotic cells in which chromosomes are housed and replicated. In most cells, the nucleus contains all of the cells chromosomes except the organellar chromosomes, and is the site of RNA synthesis and processing. In some species, or in specialized cell types, RNA metabolism or DNA replication may be absent [goid 5634] [evidence IEA]	Any process by which a new genotype is formed by reassortment of genes resulting in gene combinations different from those that were present in the parents. In eukaryotes genetic recombination can occur by chromosome assortment, intrachromosomal recombination, or nonreciprocal interchromosomal recombination. Intrachromosomal recombination occurs by crossing over. In bacteria it may occur by genetic transformation, conjugation, transduction, or F-duction [goid 6310] [evidence IEA]; The progression of biochemical and morphological phases and events that occur in a cell during successive cell replication or nuclear replication events. Canonically, the cell cycle comprises the replication and segregation of genetic material followed by the division of the cell, but in endocycles or syncytial cells nuclear replication or nuclear division may not be followed by cell division [goid 7049] [evidence IEA]; A change in state or activity of a cell or an organism (in terms of movement, secretion, enzyme production, gene expression, etc.) as a result of a stimulus indicating damage to its DNA from environmental insults or errors during metabolism [goid 6974] [evidence IEA]; The process resulting in the physical partitioning and separation of a cell into daughter cells [goid 51301] [evidence IEA]; The process whereby new strands of DNA are synthesized. The template for replication can either be an existing DNA molecule or RNA [goid 6260] [evidence IMP]; The process of restoring DNA after damage. Genomes are subject to damage by chemical and physical agents in the environment (e.g. UV and ionizing radiations, chemical mutagens, fungal and bacterial toxins, etc.) and by free radicals or alkylating agents endogenously generated in metabolism. DNA is also damaged because of errors during its replication. A variety of different DNA repair pathways have been reported that include direct reversal, base excision repair, nucleotide excision repair, photoreactivation, bypass, double-strand break repair pathway, and mismatch repair pathway [goid 6281] [evidence IMP]	Interacting selectively with a nucleotide, any compound consisting of a nucleoside that is esterified with (ortho)phosphate or an oligophosphate at any hydroxyl group on the ribose or deoxyribose moiety [goid 166] [evidence IEA]; Catalysis of the ligation of two substances with concomitant breaking of a diphosphate linkage, usually in a nucleoside triphosphate. Ligase is the systematic name for any enzyme of EC class 6 [goid 16874] [evidence IEA]; Interacting selectively with ATP, adenosine 5-triphosphate, a universally important coenzyme and enzyme regulator [goid 5524] [evidence IEA]; Catalysis of the reaction: ATP + deoxyribonucleotide(n) + deoxyribonucleotide(m) = AMP + diphosphate + deoxyribonucleotide(n+m) [goid 3910] [evidence IEA]; Interacting selectively with DNA (deoxyribonucleic acid) [goid 3677] [evidence IEA]
290019	493	289	43	90	0.572222	0.56875	0.00141421742757796	0.0699216363546917	Rbm18	Mus musculus RNA binding motif protein 18 (Rbm18), mRNA.	2	NM_026434.3	67889	NP_080710.1	S	-	CAGTTTGACTTCCTCTTCCATAAGTCAGGTGCTTTGGAGGGCCAGCCCCG			Interacting selectively with an RNA molecule or a portion thereof [goid 3723] [evidence IEA]; Interacting selectively with any nucleic acid [goid 3676] [evidence IEA]; Interacting selectively with a nucleotide, any compound consisting of a nucleoside that is esterified with (ortho)phosphate or an oligophosphate at any hydroxyl group on the ribose or deoxyribose moiety [goid 166] [evidence IEA]
1170482	791	514	107	120	0.427778	0.443056	0.00142807664375560	0.0700515689303125	Rab1b	Mus musculus RAB1B, member RAS oncogene family (Rab1b), mRNA.	19	NM_029576.1	76308	NP_083852.1	S	-	AGCGGTTCAGGACCATCACTTCCAGCTACTATCGCGGGGCTCATGGCATC	All of the contents of a cell excluding the plasma membrane and nucleus, but including other subcellular structures [goid 5737] [evidence IEA]; Double layer of lipid molecules that encloses all cells, and, in eukaryotes, many organelles; may be a single or double lipid bilayer; also includes associated proteins [goid 16020] [evidence IEA]	The directed movement of substances (such as macromolecules, small molecules, ions) into, out of, within or between cells, or within a multicellular organism [goid 6810] [evidence IEA]; The directed movement of proteins into, out of, within or between cells [goid 15031] [evidence IEA]; Any series of molecular signals in which a small monomeric GTPase relays one or more of the signals [goid 7264] [evidence IEA]	Interacting selectively with a nucleotide, any compound consisting of a nucleoside that is esterified with (ortho)phosphate or an oligophosphate at any hydroxyl group on the ribose or deoxyribose moiety [goid 166] [evidence IEA]; Interacting selectively with GTP, guanosine triphosphate [goid 5525] [evidence IEA]
450347	236	158	25	34	0.39375	0.410417	0.00145670812445623	0.0710996509534952	LOC545750	PREDICTED: Mus musculus similar to solute carrier family 35, member A4 (LOC545750), misc RNA.	5	XR_033380.1	545750		S	+	AACTGCCTCTGCCTTGGGCATCGTCTCTCTGCGCATCAGGGCTTGGCGCC
3930202	1072	694	124	159	0.435417	0.45	0.00145849017728225	0.0710996509534952	2410129H14Rik	Mus musculus RIKEN cDNA 2410129H14 gene (2410129H14Rik), mRNA.	14	NM_175245.2	76789	NP_780454.1	S	-	AAGCTGGATGGAGTTGCTTCTGCCCCTGTTACAGAATCTCAGTGGGATAT
7100685	837	464	163	143	0.627778	0.6125	0.00151291841167367	0.0727164479903791	Ctps	Mus musculus cytidine 5-triphosphate synthase (Ctps), mRNA.	4	NM_016748.1	51797	NP_058028.1	S	-	GGAACCATGAGGCTGGGCAAGAGGAGAACCCTGTTCCAGACCAAGAACTC		The chemical reactions and pathways involving glutamine, 2-amino-4-carbamoylbutanoic acid [goid 6541] [evidence IEA]; The chemical reactions and pathways resulting in the formation of a pyrimidine nucleotide, a compound consisting of nucleoside (a pyrimidine base linked to a deoxyribose or ribose sugar) esterified with a phosphate moiety at either the 3 or 5-hydroxyl group of its glycose moiety [goid 6221] [evidence IEA]	Catalysis of the ligation of two substances with concomitant breaking of a diphosphate linkage, usually in a nucleoside triphosphate. Ligase is the systematic name for any enzyme of EC class 6 [goid 16874] [evidence IEA]; Catalysis of the reaction: ATP + UTP + NH3 = ADP + phosphate + CTP [goid 3883] [evidence IEA]; Catalysis of a biochemical reaction at physiological temperatures. In biologically catalyzed reactions, the reactants are known as substrates, and the catalysts are naturally occurring macromolecular substances known as enzymes. Enzymes possess specific binding sites for substrates, and are usually composed wholly or largely of protein, but RNA that has catalytic activity (ribozyme) is often also regarded as enzymatic [goid 3824] [evidence IEA]
1770577	302	194	27	50	0.450694	0.463889	0.00156430284751534	0.0732247834141737	Mtmr14	Mus musculus myotubularin related protein 14 (Mtmr14), mRNA.	6	NM_026849.1	97287	NP_081125.1	S	+	GGCCACACTGGCTGGATGGGGAGAGCTATATGGACGCTCGGGATACAACT	All of the contents of a cell excluding the plasma membrane and nucleus, but including other subcellular structures [goid 5737] [evidence IEA]		Catalysis of the hydrolysis of various bonds, e.g. C-O, C-N, C-C, phosphoric anhydride bonds, etc. Hydrolase is the systematic name for any enzyme of EC class 3 [goid 16787] [evidence IEA]
1450246	609	408	80	80	0.392361	0.409028	0.00162581895031921	0.0742313481110557	Trpc4ap	Mus musculus transient receptor potential cation channel, subfamily C, member 4 associated protein (Trpc4ap), mRNA.	2	NM_019828.1	56407	NP_062802.1	S	-	CATGCTGGTGCGCTGTGTCACTCTGTCACTGGACCGATTTGAAAACCAGG			Combining with an extracellular or intracellular messenger to initiate a change in cell activity [goid 4872] [evidence IEA]
580274	1259	853	56	215	0.392361	00:59:00	0.00163272855426751	0.0742800683085074	scl0004020.1_31			scl0004020.1_31	NA		S		GGCATGCACCGATGGCATTTCCTGGCCGTTTGTGCTGCTCATTATGCCCC
2750240	2250	1081	446	489	0.227778	0.140972	0.00166101267056376	0.0750539018687075	Anapc5	Mus musculus anaphase-promoting complex subunit 5 (Anapc5), transcript variant 1, mRNA.	5	NM_021505.2	59008	NP_067480.2	S	-	GGAGGCAATTAGGATTGCCCAGGAGTCCAACGATCACGTGTGTCTGCAGC	The part of a cell or its extracellular environment in which a gene product is located. A gene product may be located in one or more parts of a cell and its location may be as specific as a particular macromolecular complex, that is, a stable, persistent association of macromolecules that function together [goid 5575] [evidence ND ]	Any process specifically pertinent to the functioning of integrated living units: cells, tissues, organs, and organisms. A process is a collection of molecular events with a defined beginning and end [goid 8150] [evidence ND ]; Progression through mitosis, the division of the eukaryotic cell nucleus to produce two daughter nuclei that, usually, contain the identical chromosome complement to their mother [goid 7067] [evidence IEA]; The chemical reactions and pathways resulting in the breakdown of a protein or peptide by hydrolysis of its peptide bonds, initiated by the covalent attachment of a ubiquitin moiety, or multiple ubiquitin moieties, to the protein [goid 6511] [evidence IEA]; The progression of biochemical and morphological phases and events that occur in a cell during successive cell replication or nuclear replication events. Canonically, the cell cycle comprises the replication and segregation of genetic material followed by the division of the cell, but in endocycles or syncytial cells nuclear replication or nuclear division may not be followed by cell division [goid 7049] [evidence IEA]; The process resulting in the physical partitioning and separation of a cell into daughter cells [goid 51301] [evidence IEA]	Elemental activities, such as catalysis or binding, describing the actions of a gene product at the molecular level. A given gene product may exhibit one or more molecular functions [goid 3674] [evidence ND ]; The selective, often stoichiometric, interaction of a molecule with one or more specific sites on another molecule [goid 5488] [evidence IEA]
6560468	419	269	49	68	0.448611	0.4625	0.00171112473911061	0.076177860066836	2410042D21Rik	Mus musculus RIKEN cDNA 2410042D21 gene (2410042D21Rik), mRNA.	2	NM_024254.3	72425	NP_077216.1	S	+	GGCTTGTGCAGGCCATCTACCTGAAAATTTACGCCACGACAGTCGGACAT
1690070	1870	1035	348	397	0.102083	0.627083	0.00173425624828368	0.076384294518338	Eef2	Mus musculus eukaryotic translation elongation factor 2 (Eef2), mRNA.	10	NM_007907.1	13629	NP_031933.1	S	+	AAACTTCCCCGCACCTTCTGCCAGCTCATCCTGGACCCCATCTTCAAGGT	All of the contents of a cell excluding the plasma membrane and nucleus, but including other subcellular structures [goid 5737] [evidence IEA]	The chemical reactions and pathways resulting in the formation of a protein. This is a ribosome-mediated process in which the information in messenger RNA (mRNA) is used to specify the sequence of amino acids in the protein [goid 6412] [evidence IEA]	Functions in chain elongation during polypeptide synthesis at the ribosome [goid 3746] [evidence IEA]; Interacting selectively with GTP, guanosine triphosphate [goid 5525] [evidence IEA]; Interacting selectively with a nucleotide, any compound consisting of a nucleoside that is esterified with (ortho)phosphate or an oligophosphate at any hydroxyl group on the ribose or deoxyribose moiety [goid 166] [evidence IEA]; Catalysis of the reaction: GTP + H2O = GDP + phosphate [goid 3924] [evidence IEA]
2970408	5215	2208	885	1145	0.510417	0.310417	0.00179854177770876	0.0780736122028205	Hnrnpk	Mus musculus heterogeneous nuclear ribonucleoprotein K (Hnrnpk), mRNA.	13	NM_025279.2	15387	NP_079555.1	S	-	CACTGCAACCAGCCAGCTCCCGCTCGAATCTGATGCTGTGGAATGCTTAA	All of the contents of a cell excluding the plasma membrane and nucleus, but including other subcellular structures [goid 5737] [evidence IEA]; A membrane-bounded organelle of eukaryotic cells in which chromosomes are housed and replicated. In most cells, the nucleus contains all of the cells chromosomes except the organellar chromosomes, and is the site of RNA synthesis and processing. In some species, or in specialized cell types, RNA metabolism or DNA replication may be absent [goid 5634] [evidence IEA]; A macromolecular complex containing both protein and RNA molecules [goid 30529] [evidence IEA]; A ribonucleoprotein complex, containing RNA and small nuclear ribonucleoproteins (snRNPs) that is assembled during the splicing of messenger RNA primary transcript to excise an intron [goid 5681] [evidence IEA]	The process of removing sections of the primary RNA transcript to remove sequences not present in the mature form of the RNA and joining the remaining sections to form the mature form of the RNA [goid 8380] [evidence IEA]; Any process involved in the conversion of a primary mRNA transcript into one or more mature mRNA(s) prior to translation into polypeptide [goid 6397] [evidence IEA]	Interacting selectively with an RNA molecule or a portion thereof [goid 3723] [evidence IEA]; Interacting selectively with any nucleic acid [goid 3676] [evidence IEA]; Interacting selectively with DNA (deoxyribonucleic acid) [goid 3677] [evidence IEA]; Interacting selectively with any protein or protein complex (a complex of two or more proteins that may include other nonprotein molecules) [goid 5515] [evidence IPI]
1710044	209	137	11	37	01:56:00	0.445833	0.00187871814235344	0.0795914788068606	Sfrs2	Mus musculus splicing factor, arginine/serine-rich 2 (SC-35) (Sfrs2), mRNA.	11	NM_011358.1	20382	NP_035488.1	S	-	GCCCGCCCGACTCGCACCACAGCCGCCGGGGCCCGCCACCCCGTCGGTAC	A membrane-bounded organelle of eukaryotic cells in which chromosomes are housed and replicated. In most cells, the nucleus contains all of the cells chromosomes except the organellar chromosomes, and is the site of RNA synthesis and processing. In some species, or in specialized cell types, RNA metabolism or DNA replication may be absent [goid 5634] [evidence IDA]; A ribonucleoprotein complex, containing RNA and small nuclear ribonucleoproteins (snRNPs) that is assembled during the splicing of messenger RNA primary transcript to excise an intron [goid 5681] [evidence IDA]; A discrete extra-nucleolar subnuclear domain, 20-50 in number, in which splicing factors are seen to be localized by immunofluorescence microscopy [goid 16607] [evidence IDA]; A discrete extra-nucleolar subnuclear domain, 20-50 in number, in which splicing factors are seen to be localized by immunofluorescence microscopy [goid 16607] [evidence ISO]	Any process involved in the conversion of a primary mRNA transcript into one or more mature mRNA(s) prior to translation into polypeptide [goid 6397] [evidence IEA]; The process of removing sections of the primary RNA transcript to remove sequences not present in the mature form of the RNA and joining the remaining sections to form the mature form of the RNA [goid 8380] [evidence IEA]	Interacting selectively with an RNA molecule or a portion thereof [goid 3723] [evidence IEA]; Interacting selectively with any nucleic acid [goid 3676] [evidence IEA]; Interacting selectively with a nucleotide, any compound consisting of a nucleoside that is esterified with (ortho)phosphate or an oligophosphate at any hydroxyl group on the ribose or deoxyribose moiety [goid 166] [evidence IEA]; Interacting selectively with any protein or protein complex (a complex of two or more proteins that may include other nonprotein molecules) [goid 5515] [evidence IPI]
2490021	322	189	56	53	0.554861	0.554167	0.00190149024604293	0.079633261120377	LOC100044622	PREDICTED: Mus musculus similar to TBP-associated factor 4 (LOC100044622), mRNA.		XM_001472728.1	100044622	XP_001472778.1	I		CTTGCCGCCATTGACACGCACAGATACAACCCCAAGAAAGGCAGGGTCCT
4040487	1408	933	108	240	0.415972	0.431944	0.00194635234858476	0.080477670259839	Hsp90ab1	Mus musculus heat shock protein 90kDa alpha (cytosolic), class B member 1 (Hsp90ab1), mRNA.	17	NM_008302.3	15516	NP_032328.2	S	-	GCAGAGCAAGATCCTGAAGGTCATCCGCAAGAACATCGTCAAGAAGTGCC	All of the contents of a cell excluding the plasma membrane and nucleus, but including other subcellular structures [goid 5737] [evidence IDA]; A semiautonomous, self replicating organelle that occurs in varying numbers, shapes, and sizes in the cytoplasm of virtually all eukaryotic cells. It is notably the site of tissue respiration [goid 5739] [evidence IDA]	A change in state or activity of a cell or an organism (in terms of movement, secretion, enzyme production, gene expression, etc.) as a result of a disturbance in organismal or cellular homeostasis, usually, but not necessarily, exogenous (e.g. temperature, humidity, ionizing radiation) [goid 6950] [evidence IEA]; The process of assisting in the covalent and noncovalent assembly of single chain polypeptides or multisubunit complexes into the correct tertiary structure [goid 6457] [evidence IEA]; The process whose specific outcome is the progression of the placenta over time, from its formation to the mature structure. The placenta is an organ of metabolic interchange between fetus and mother, partly of embryonic origin and partly of maternal origin [goid 1890] [evidence IMP]	Interacting selectively with a nucleotide, any compound consisting of a nucleoside that is esterified with (ortho)phosphate or an oligophosphate at any hydroxyl group on the ribose or deoxyribose moiety [goid 166] [evidence IEA]; Interacting selectively with any protein or protein complex (a complex of two or more proteins that may include other nonprotein molecules) [goid 5515] [evidence IPI]; Interacting selectively with ATP, adenosine 5-triphosphate, a universally important coenzyme and enzyme regulator [goid 5524] [evidence IEA]; Interacting selectively with an unfolded protein [goid 51082] [evidence IEA]
1660075	1673	814	200	367	0.236806	0.146528	0.00205987767629790	0.0832705550643428	BC003885			scl00225215.2_285	NA		S		ACCCGGGGCACGGAATGATGTTCGTCCGCAACGATTGCAAGGTGTTCCGA	A membrane-bounded organelle of eukaryotic cells in which chromosomes are housed and replicated. In most cells, the nucleus contains all of the cells chromosomes except the organellar chromosomes, and is the site of RNA synthesis and processing. In some species, or in specialized cell types, RNA metabolism or DNA replication may be absent [goid 5634] [evidence IEA]; An intracellular organelle, about 200 A in diameter, consisting of RNA and protein. It is the site of protein biosynthesis resulting from translation of messenger RNA (mRNA). It consists of two subunits, one large and one small, each containing only protein and RNA. Both the ribosome and its subunits are characterized by their sedimentation coefficients, expressed in Svedberg units (symbol: S). Hence, the prokaryotic ribosome (70S) comprises a large (50S) subunit and a small (30S) subunit, while the eukaryotic ribosome (80S) comprises a large (60S) subunit and a small (40S) subunit. Two sites on the ribosomal large subunit are involved in translation, namely the aminoacyl site (A site) and peptidyl site (P site). Ribosomes from prokaryotes, eukaryotes, mitochondria, and chloroplasts have characteristically distinct ribosomal proteins [goid 5840] [evidence IEA]; The living contents of a cell; the matter contained within (but not including) the plasma membrane, usually taken to exclude large vacuoles and masses of secretory or ingested material. In eukaryotes it includes the nucleus and cytoplasm [goid 5622] [evidence IEA]	The process of the formation of the constituents of the ribosome subunits, their assembly, and their transport to the sites of protein synthesis [goid 42254] [evidence IEA]; The chemical reactions and pathways resulting in the formation of a protein. This is a ribosome-mediated process in which the information in messenger RNA (mRNA) is used to specify the sequence of amino acids in the protein [goid 6412] [evidence IEA]	The action of a molecule that contributes to the structural integrity of the ribosome [goid 3735] [evidence IEA]
780386	313	131	135	57	0.3625	0.225	0.00207839291473664	0.0837200334587332	Actb	Mus musculus actin, beta, cytoplasmic (Actb), mRNA.	5	NM_007393.1	11461	NP_031419.1	S	-	GGTGAAGGCGACAGCAGTTGGTTGGAGCAAACATCCCCCAAAGTTCTACA	All of the contents of a cell excluding the plasma membrane and nucleus, but including other subcellular structures [goid 5737] [evidence IEA]; Any of the various filamentous elements that form the internal framework of cells, and typically remain after treatment of the cells with mild detergent to remove membrane constituents and soluble components of the cytoplasm. The term embraces intermediate filaments, microfilaments, microtubules, the microtrabecular lattice, and other structures characterized by a polymeric filamentous nature and long-range order within the cell. The various elements of the cytoskeleton not only serve in the maintenance of cellular shape but also have roles in other cellular functions, including cellular movement, cell division, endocytosis, and movement of organelles [goid 5856] [evidence IEA]; That fraction of cells, prepared by disruptive biochemical methods, that is soluble in water [goid 5625] [evidence IDA]; That part of the cytoplasm that does not contain membranous or particulate subcellular components [goid 5829] [evidence IDA]		Interacting selectively with a nucleotide, any compound consisting of a nucleoside that is esterified with (ortho)phosphate or an oligophosphate at any hydroxyl group on the ribose or deoxyribose moiety [goid 166] [evidence IEA]; Interacting selectively with ATP, adenosine 5-triphosphate, a universally important coenzyme and enzyme regulator [goid 5524] [evidence IEA]; The action of a molecule that contributes to the structural integrity of a complex or assembly within or outside a cell [goid 5198] [evidence IEA]; Interacting selectively with any protein or protein complex (a complex of two or more proteins that may include other nonprotein molecules) [goid 5515] [evidence IEA]
2230491	657	365	100	132	0.649306	0.629861	0.00219904893897896	0.0854192470872752	Kdelr2	Mus musculus KDEL (Lys-Asp-Glu-Leu) endoplasmic reticulum protein retention receptor 2 (Kdelr2), mRNA.		NM_025841.3	66913	NP_080117.1	S		AAGGCCACCTATGATGGAAATCACGATACCTTCCGAGTGGAGTTCCTGGT	The irregular network of unit membranes, visible only by electron microscopy, that occurs in the cytoplasm of many eukaryotic cells. The membranes form a complex meshwork of tubular channels, which are often expanded into slitlike cavities called cisternae. The ER takes two forms, rough (or granular), with ribosomes adhering to the outer surface, and smooth (with no ribosomes attached) [goid 5783] [evidence IEA]; Penetrating at least one phospholipid bilayer of a membrane. May also refer to the state of being buried in the bilayer with no exposure outside the bilayer. When used to describe a protein, indicates that all or part of the peptide sequence is embedded in the membrane [goid 16021] [evidence IEA]; Double layer of lipid molecules that encloses all cells, and, in eukaryotes, many organelles; may be a single or double lipid bilayer; also includes associated proteins [goid 16020] [evidence IEA]	The directed movement of substances (such as macromolecules, small molecules, ions) into, out of, within or between cells, or within a multicellular organism [goid 6810] [evidence IEA]; The directed movement of proteins into, out of, within or between cells [goid 15031] [evidence IEA]; The directed movement of substances, either within a vesicle or in the vesicle membrane, into, out of or within a cell [goid 16192] [evidence IEA]; The retention in the endoplasmic reticulum (ER) lumen of soluble resident proteins. Sorting receptors retrieve proteins with ER localization signals, such as KDEL and HDEL sequences or some transmembrane domains, that have escaped to the cis-Golgi network and return them to the ER. Abnormally folded proteins and unassembled subunits are also selectively retained in the ER [goid 6621] [evidence IEA]	Combining with an extracellular or intracellular messenger to initiate a change in cell activity [goid 4872] [evidence IEA]; Interacting selectively with an endoplasmic reticulum (ER) retention sequence, a specific peptide sequence that ensures a protein is retained within the ER [goid 46923] [evidence IEA]
6110685	702	474	57	115	0.39375	0.410417	0.0022060616068901	0.0854873008105299	Zfp410	Mus musculus zinc finger protein 410 (Zfp410), mRNA.	12	NM_144833.2	52708	NP_659082.1	S	+	CGCTTCAGTTCCCAATAAAAACCTGGTGTCTATGAATTCCCAGTCCAGCC	A membrane-bounded organelle of eukaryotic cells in which chromosomes are housed and replicated. In most cells, the nucleus contains all of the cells chromosomes except the organellar chromosomes, and is the site of RNA synthesis and processing. In some species, or in specialized cell types, RNA metabolism or DNA replication may be absent [goid 5634] [evidence IEA]; The living contents of a cell; the matter contained within (but not including) the plasma membrane, usually taken to exclude large vacuoles and masses of secretory or ingested material. In eukaryotes it includes the nucleus and cytoplasm [goid 5622] [evidence IEA]	Any process that modulates the frequency, rate or extent of DNA-dependent transcription [goid 6355] [evidence IEA]; The synthesis of either RNA on a template of DNA or DNA on a template of RNA [goid 6350] [evidence IEA]	Interacting selectively with zinc (Zn) ions [goid 8270] [evidence IEA]; Interacting selectively with DNA (deoxyribonucleic acid) [goid 3677] [evidence IEA]; Interacting selectively with any metal ion [goid 46872] [evidence IEA]; Interacting selectively with any nucleic acid [goid 3676] [evidence IEA]
4760471	1487	965	193	227	0.433333	0.447917	0.00222875498105581	0.08573082033239	Khdrbs1	Mus musculus KH domain containing, RNA binding, signal transduction associated 1 (Khdrbs1), mRNA.	4	NM_011317.3	20218	NP_035447.3	S	-	CTTGAACGGAGTACCTGAACCCTCTCGTGGTCGTGGGGTATCTGTGAGAG	Double layer of lipid molecules that encloses all cells, and, in eukaryotes, many organelles; may be a single or double lipid bilayer; also includes associated proteins [goid 16020] [evidence IEA]; A membrane-bounded organelle of eukaryotic cells in which chromosomes are housed and replicated. In most cells, the nucleus contains all of the cells chromosomes except the organellar chromosomes, and is the site of RNA synthesis and processing. In some species, or in specialized cell types, RNA metabolism or DNA replication may be absent [goid 5634] [evidence IDA]	Any process that stops, prevents or reduces the frequency, rate or extent of transcription [goid 16481] [evidence IDA]; Any process that modulates the frequency, rate or extent of the directed movement of RNA from the nucleus to the cytoplasm [goid 46831] [evidence IDA]; Any series of molecular signals initiated by the binding of an extracellular ligand to a receptor on the surface of the target cell [goid 7166] [evidence IDA]; Any process that modulates the frequency, rate or extent of DNA-dependent transcription [goid 6355] [evidence IEA]; The synthesis of either RNA on a template of DNA or DNA on a template of RNA [goid 6350] [evidence IEA]; The progression of biochemical and morphological phases and events that occur in a cell during successive cell replication or nuclear replication events. Canonically, the cell cycle comprises the replication and segregation of genetic material followed by the division of the cell, but in endocycles or syncytial cells nuclear replication or nuclear division may not be followed by cell division [goid 7049] [evidence IEA]	Interacting selectively with a SH3 domain (Src homology 3) of a protein, small protein modules containing approximately 50 amino acid residues found in a great variety of intracellular or membrane-associated proteins [goid 17124] [evidence IEA]; Interacting selectively with any protein or protein complex (a complex of two or more proteins that may include other nonprotein molecules) [goid 5515] [evidence IPI]; Any transcription regulator activity that prevents or downregulates transcription [goid 16564] [evidence IDA]; Interacting selectively with an RNA molecule or a portion thereof [goid 3723] [evidence IDA]; Interacting selectively and simultaneously with one or more signal transduction molecules, usually acting as a scaffold to bring these molecules into close proximity either using their own SH2/SH3 domains (e.g. Grb2) or those of their target molecules (e.g. SAM68) [goid 5070] [evidence IPI]
7570014	954	636	134	151	0.399306	00:06:00	0.00235112282668979	0.0884866476319259	Mcm3	Mus musculus minichromosome maintenance deficient 3 (S. cerevisiae) (Mcm3), mRNA.	1	NM_008563.2	17215	NP_032589.1	S	-	ACAGGAGTCAGCAGCCTACATTGCAGAAGAATACTCACGCCTGCGCAGCC	A membrane-bounded organelle of eukaryotic cells in which chromosomes are housed and replicated. In most cells, the nucleus contains all of the cells chromosomes except the organellar chromosomes, and is the site of RNA synthesis and processing. In some species, or in specialized cell types, RNA metabolism or DNA replication may be absent [goid 5634] [evidence IEA]	Any process that modulates the frequency, rate or extent of DNA-dependent transcription [goid 6355] [evidence IEA]; The process whereby new strands of DNA are synthesized. The template for replication can either be an existing DNA molecule or RNA [goid 6260] [evidence IEA]; The progression of biochemical and morphological phases and events that occur in a cell during successive cell replication or nuclear replication events. Canonically, the cell cycle comprises the replication and segregation of genetic material followed by the division of the cell, but in endocycles or syncytial cells nuclear replication or nuclear division may not be followed by cell division [goid 7049] [evidence IEA]; The synthesis of either RNA on a template of DNA or DNA on a template of RNA [goid 6350] [evidence IEA]; The process by which DNA replication is started; this involves the separation of a stretch of the DNA double helix, the recruitment of DNA polymerases and the initiation of polymerase action [goid 6270] [evidence IEA]	Interacting selectively with a nucleotide, any compound consisting of a nucleoside that is esterified with (ortho)phosphate or an oligophosphate at any hydroxyl group on the ribose or deoxyribose moiety [goid 166] [evidence IEA]; Interacting selectively with DNA (deoxyribonucleic acid) [goid 3677] [evidence IEA]; Interacting selectively with ATP, adenosine 5-triphosphate, a universally important coenzyme and enzyme regulator [goid 5524] [evidence IEA]; Catalysis of the reaction: a nucleoside triphosphate + H2O = nucleoside diphosphate + phosphate [goid 17111] [evidence IEA]
7160762	1122	598	140	262	0.732639	0.692361	0.00239859789122479	0.0896030677583282	Hnrnpf	Mus musculus heterogeneous nuclear ribonucleoprotein F (Hnrnpf), mRNA.	6	NM_133834.1	98758	NP_598595.1	S	+	CACTACCTGTGGACCCGGAAGGCAAGATTACAGGGGAGGCCTTCGTTCAG	A membrane-bounded organelle of eukaryotic cells in which chromosomes are housed and replicated. In most cells, the nucleus contains all of the cells chromosomes except the organellar chromosomes, and is the site of RNA synthesis and processing. In some species, or in specialized cell types, RNA metabolism or DNA replication may be absent [goid 5634] [evidence IEA]; A macromolecular complex containing both protein and RNA molecules [goid 30529] [evidence IEA]; A ribonucleoprotein complex, containing RNA and small nuclear ribonucleoproteins (snRNPs) that is assembled during the splicing of messenger RNA primary transcript to excise an intron [goid 5681] [evidence IEA]	The process of removing sections of the primary RNA transcript to remove sequences not present in the mature form of the RNA and joining the remaining sections to form the mature form of the RNA [goid 8380] [evidence IEA]; Any process involved in the conversion of a primary mRNA transcript into one or more mature mRNA(s) prior to translation into polypeptide [goid 6397] [evidence IEA]	Interacting selectively with an RNA molecule or a portion thereof [goid 3723] [evidence IEA]; Interacting selectively with any nucleic acid [goid 3676] [evidence IEA]; Interacting selectively with a nucleotide, any compound consisting of a nucleoside that is esterified with (ortho)phosphate or an oligophosphate at any hydroxyl group on the ribose or deoxyribose moiety [goid 166] [evidence IEA]
2370192	873	488	181	162	0.621528	0.608333	0.00244718644745653	0.09071974384037	Abcf2	Mus musculus ATP-binding cassette, sub-family F (GCN20), member 2 (Abcf2), nuclear gene encoding mitochondrial protein, mRNA.	5	NM_013853.1	27407	NP_038881.1	S	-	TCCCACCGTGCGGTAAGATCCCACCACCTGTCATTATGGTGCAGAACGTG			Interacting selectively with ATP, adenosine 5-triphosphate, a universally important coenzyme and enzyme regulator [goid 5524] [evidence IEA]; Catalysis of the reaction: a nucleoside triphosphate + H2O = nucleoside diphosphate + phosphate [goid 17111] [evidence IEA]; Interacting selectively with a nucleotide, any compound consisting of a nucleoside that is esterified with (ortho)phosphate or an oligophosphate at any hydroxyl group on the ribose or deoxyribose moiety [goid 166] [evidence IEA]; Catalysis of the reaction: ATP + H2O = ADP + phosphate. May or may not be coupled to another reaction [goid 16887] [evidence IEA]
5960386	306	203	58	34	0.390278	0.407639	0.00244852740906733	0.09071974384037	Sass6	Mus musculus spindle assembly 6 homolog (C. elegans) (Sass6), mRNA.	3	NM_028349.1	72776	NP_082625.1	S	+	CCTGGGCAGTTACCAAGTAGTTAATCCAACACCTTTTACTGCTCACCGAC		The progression of biochemical and morphological phases and events that occur in a cell during successive cell replication or nuclear replication events. Canonically, the cell cycle comprises the replication and segregation of genetic material followed by the division of the cell, but in endocycles or syncytial cells nuclear replication or nuclear division may not be followed by cell division [goid 7049] [evidence IEA]
2120037	227	138	23	47	0.535417	0.538194	0.00248655104998582	0.091219551136234	Cnot6	Mus musculus CCR4-NOT transcription complex, subunit 6 (Cnot6), mRNA.	11	NM_212484.1	104625	NP_997649.1	I	-	ACTGGTATGGTGGTTCCACAGGGCAGACCCCGCTGCACTCATCGGGAGGA	All of the contents of a cell excluding the plasma membrane and nucleus, but including other subcellular structures [goid 5737] [evidence IEA]; A membrane-bounded organelle of eukaryotic cells in which chromosomes are housed and replicated. In most cells, the nucleus contains all of the cells chromosomes except the organellar chromosomes, and is the site of RNA synthesis and processing. In some species, or in specialized cell types, RNA metabolism or DNA replication may be absent [goid 5634] [evidence IEA]	Any process that modulates the frequency, rate or extent of DNA-dependent transcription [goid 6355] [evidence IEA]; The synthesis of either RNA on a template of DNA or DNA on a template of RNA [goid 6350] [evidence IEA]	Catalysis of the hydrolysis of various bonds, e.g. C-O, C-N, C-C, phosphoric anhydride bonds, etc. Hydrolase is the systematic name for any enzyme of EC class 3 [goid 16787] [evidence IEA]; Catalysis of the hydrolysis of ester linkages within nucleic acids [goid 4518] [evidence IEA]; Catalysis of the hydrolysis of ester linkages within nucleic acids by removing nucleotide residues from the 3 or 5 end [goid 4527] [evidence IEA]; Interacting selectively with magnesium (Mg) ions [goid 287] [evidence IEA]; Interacting selectively with an RNA molecule or a portion thereof [goid 3723] [evidence IEA]; Interacting selectively with any metal ion [goid 46872] [evidence IEA]; Interacting selectively with any protein or protein complex (a complex of two or more proteins that may include other nonprotein molecules) [goid 5515] [evidence IEA]
3450689	3864	2454	185	714	0.475	00:07:00	0.00261231841743217	0.0937205456954508	Dars	Mus musculus aspartyl-tRNA synthetase (Dars), mRNA.	1	NM_145507.1	226414	NP_663482.1	A	-	CGCCAGACCTCAATGTTCCCTCGTGACCCCAAACGACTCACGCCTTAAAG	All of the contents of a cell excluding the plasma membrane and nucleus, but including other subcellular structures [goid 5737] [evidence IEA]	The process of coupling aspartate to aspartyl-tRNA, catalyzed by aspartyl-tRNA synthetase. In tRNA aminoacylation, the amino acid is first activated by linkage to AMP and then transferred to either the 2- or the 3-hydroxyl group of the 3-adenosine residue of the tRNA [goid 6422] [evidence IEA]; The chemical reactions and pathways resulting in the formation of a protein. This is a ribosome-mediated process in which the information in messenger RNA (mRNA) is used to specify the sequence of amino acids in the protein [goid 6412] [evidence IEA]; The synthesis of aminoacyl tRNA by the formation of an ester bond between the 3-hydroxyl group of the most 3 adenosine of the tRNA, to be used in ribosome-mediated polypeptide synthesis [goid 6418] [evidence IEA]	Catalysis of the formation of aminoacyl-tRNA from ATP, amino acid, and tRNA with the release of pyrophosphate and AMP [goid 4812] [evidence IEA]; Interacting selectively with a nucleotide, any compound consisting of a nucleoside that is esterified with (ortho)phosphate or an oligophosphate at any hydroxyl group on the ribose or deoxyribose moiety [goid 166] [evidence IEA]; Catalysis of the ligation of two substances with concomitant breaking of a diphosphate linkage, usually in a nucleoside triphosphate. Ligase is the systematic name for any enzyme of EC class 6 [goid 16874] [evidence IEA]; Interacting selectively with ATP, adenosine 5-triphosphate, a universally important coenzyme and enzyme regulator [goid 5524] [evidence IEA]; Catalysis of the reaction: ATP + L-aspartate + tRNA(Asp) = AMP + diphosphate + L-aspartyl-tRNA(Asp) [goid 4815] [evidence IEA]; Interacting selectively with any nucleic acid [goid 3676] [evidence IEA]
4210671	544	281	111	114	2.035	1.025	0.00266596291975394	0.0944918415652863	Melk	Mus musculus maternal embryonic leucine zipper kinase (Melk), mRNA.	4	NM_010790.2	17279	NP_034920.2	S	+	GTCTTCCGTCAGATACTGTCTGCAGTTGCGTATGTCCACAGCCAGGGCTA	All of the contents of a cell excluding the plasma membrane and nucleus, but including other subcellular structures [goid 5737] [evidence IDA]	The process of introducing a phosphate group on to a protein [goid 6468] [evidence IEA]	Catalysis of the transfer of a phosphate group, usually from ATP, to a substrate molecule [goid 16301] [evidence IEA]; Interacting selectively with a nucleotide, any compound consisting of a nucleoside that is esterified with (ortho)phosphate or an oligophosphate at any hydroxyl group on the ribose or deoxyribose moiety [goid 166] [evidence IEA]; Catalysis of the transfer of a group, e.g. a methyl group, glycosyl group, acyl group, phosphorus-containing, or other groups, from one compound (generally regarded as the donor) to another compound (generally regarded as the acceptor). Transferase is the systematic name for any enzyme of EC class 2 [goid 16740] [evidence IEA]; Interacting selectively with ATP, adenosine 5-triphosphate, a universally important coenzyme and enzyme regulator [goid 5524] [evidence IEA]; Catalysis of the phosphorylation of an amino acid residue in a protein, usually according to the reaction: a protein + ATP = a phosphoprotein + ADP [goid 4672] [evidence IDA]; Catalysis of the reaction: ATP + a protein serine/threonine = ADP + protein serine/threonine phosphate [goid 4674] [evidence ISS]; Catalysis of the reaction: ATP + a protein serine/threonine = ADP + protein serine/threonine phosphate [goid 4674] [evidence ISA]
5290112	446	278	60	93	0.495139	0.503472	0.00286502849594628	0.0968703540859386	Rangap1			scl0002569.1_91	NA		S		CCAAGGCAAGCCCCTGGCCCTGAAGGTGTTTGTGGCTGGCAGAAATCGCC	A membrane-bounded organelle of eukaryotic cells in which chromosomes are housed and replicated. In most cells, the nucleus contains all of the cells chromosomes except the organellar chromosomes, and is the site of RNA synthesis and processing. In some species, or in specialized cell types, RNA metabolism or DNA replication may be absent [goid 5634] [evidence IEA]; Double layer of lipid molecules that encloses all cells, and, in eukaryotes, many organelles; may be a single or double lipid bilayer; also includes associated proteins [goid 16020] [evidence IEA]; All of the contents of a cell excluding the plasma membrane and nucleus, but including other subcellular structures [goid 5737] [evidence IDA]; Cytoplasm situated near, or occurring around, the nucleus [goid 48471] [evidence IDA]	The cascade of processes by which a signal interacts with a receptor, causing a change in the level or activity of a second messenger or other downstream target, and ultimately effecting a change in the functioning of the cell [goid 7165] [evidence IEA]	Increases the activity of a GTPase, an enzyme that catalyzes the hydrolysis of GTP [goid 5096] [evidence IEA]; Increases the rate of GTP hydrolysis by a GTPase of the Ran family [goid 5098] [evidence IEA]; Interacting selectively with any protein or protein complex (a complex of two or more proteins that may include other nonprotein molecules) [goid 5515] [evidence IEA]
270301	780	400	120	184	02:09:00	1.064	0.00297040778068328	0.0978192292094036	H2afy2	Mus musculus H2A histone family, member Y2 (H2afy2), mRNA.	10	NM_207000.2	404634	NP_996883.1	S	-	TCCCGGTCAGCCAGGGCCGGCGTCATCTTTCCAGTAGGCCGGTTGATGCG	A membrane-bounded organelle of eukaryotic cells in which chromosomes are housed and replicated. In most cells, the nucleus contains all of the cells chromosomes except the organellar chromosomes, and is the site of RNA synthesis and processing. In some species, or in specialized cell types, RNA metabolism or DNA replication may be absent [goid 5634] [evidence IEA]; A structure composed of a very long molecule of DNA and associated proteins (e.g. histones) that carries hereditary information [goid 5694] [evidence IEA]; A complex comprised of DNA wound around a multisubunit core and associated proteins, which forms the primary packing unit of DNA into higher order structures [goid 786] [evidence IEA]; A structure found in a female mammalian cell containing an unpaired X chromosome that has become densely heterochromatic, silenced and localized at the nuclear periphery [goid 1740] [evidence ISA]	The alteration of DNA or protein in chromatin, which may result in changing the chromatin structure [goid 16568] [evidence IEA]; The aggregation, arrangement and bonding together of a nucleosome, the beadlike structural units of eukaryotic chromatin composed of histones and DNA [goid 6334] [evidence IEA]; Compensating for the two-fold variation in X:autosome chromosome ratios between sexes by a global activation or inactivation of all, or most of, genes on one or both of the X chromosomes [goid 7549] [evidence ISA]	Interacting selectively with DNA (deoxyribonucleic acid) [goid 3677] [evidence IEA]
840193	285	190	29	48	0.409028	0.425694	0.0029713279584979	0.0978192292094036	Ddx10	PREDICTED: Mus musculus DEAD (Asp-Glu-Ala-Asp) box polypeptide 10 (Ddx10), mRNA.	9	XM_284494.5	77591	XP_284494.3	S	-	CAGCTGTGAATTGGGTCCTTCAGTTTGATTGTCCAGAGGATGCCAACACG			Catalysis of the hydrolysis of various bonds, e.g. C-O, C-N, C-C, phosphoric anhydride bonds, etc. Hydrolase is the systematic name for any enzyme of EC class 3 [goid 16787] [evidence IEA]; Catalysis of the reaction: NTP + H2O = NDP + phosphate to drive the unwinding of a DNA or RNA helix [goid 4386] [evidence IEA]; Interacting selectively with an RNA molecule or a portion thereof [goid 3723] [evidence IEA]; Interacting selectively with ATP, adenosine 5-triphosphate, a universally important coenzyme and enzyme regulator [goid 5524] [evidence IEA]; Interacting selectively with a nucleotide, any compound consisting of a nucleoside that is esterified with (ortho)phosphate or an oligophosphate at any hydroxyl group on the ribose or deoxyribose moiety [goid 166] [evidence IEA]; Interacting selectively with any nucleic acid [goid 3676] [evidence IEA]; Catalysis of the reaction: ATP + H2O = ADP + phosphate to drive the unwinding of a DNA or RNA helix [goid 8026] [evidence IEA]
510435	255	161	25	55	0.481944	0.492361	0.00344234773278833	0.103421191738371	Zcchc3	Mus musculus zinc finger, CCHC domain containing 3 (Zcchc3), mRNA.	2	NM_175126.3	67917	NP_780335.1	S	-	AACGAGACCGTGGACGTGGAGGACATCGTGACCTGGCTCAAGCGCCACTG	The part of a cell or its extracellular environment in which a gene product is located. A gene product may be located in one or more parts of a cell and its location may be as specific as a particular macromolecular complex, that is, a stable, persistent association of macromolecules that function together [goid 5575] [evidence ND ]	Any process specifically pertinent to the functioning of integrated living units: cells, tissues, organs, and organisms. A process is a collection of molecular events with a defined beginning and end [goid 8150] [evidence ND ]	Elemental activities, such as catalysis or binding, describing the actions of a gene product at the molecular level. A given gene product may exhibit one or more molecular functions [goid 3674] [evidence ND ]
4390538	2413	1604	168	426	0.41875	0.434028	0.00355522328874656	0.104659486099668	Itm2a	Mus musculus integral membrane protein 2A (Itm2a), mRNA.	X	NM_008409.2	16431	NP_032435.2	S	-	CCTAGGCCTCTCATTCATCTTGGCAGGACTGATTGTTGGTGGAGCCTGCA	Double layer of lipid molecules that encloses all cells, and, in eukaryotes, many organelles; may be a single or double lipid bilayer; also includes associated proteins [goid 16020] [evidence IEA]; Penetrating at least one phospholipid bilayer of a membrane. May also refer to the state of being buried in the bilayer with no exposure outside the bilayer. When used to describe a protein, indicates that all or part of the peptide sequence is embedded in the membrane [goid 16021] [evidence IEA]
2120368	191	127	26	35	01:53:00	0.425694	0.00356476219455186	0.104735998131428	Gna12	Mus musculus guanine nucleotide binding protein, alpha 12 (Gna12), mRNA.	5	NM_010302.2	14673	NP_034432.1	S	-	GACACAGTTAACCAAGGTTCAGGTGTACGCAGACACACGCGTGCTCTCAT	Double layer of lipid molecules that encloses all cells, and, in eukaryotes, many organelles; may be a single or double lipid bilayer; also includes associated proteins [goid 16020] [evidence IEA]; Any of a family of heterotrimeric GTP-binding and hydrolyzing proteins; they belong to a superfamily of GTPases that includes monomeric proteins such as EF-Tu and RAS. Heterotrimeric G-proteins consist of three subunits; the alpha subunit contains the guanine nucleotide binding site and possesses GTPase activity; the beta and gamma subunits are tightly associated and function as a beta-gamma heterodimer; extrinsic plasma membrane proteins (cytoplasmic face) that function as a complex to transduce signals from G-protein coupled receptors to an effector protein [goid 5834] [evidence TAS]	The cascade of processes by which a signal interacts with a receptor, causing a change in the level or activity of a second messenger or other downstream target, and ultimately effecting a change in the functioning of the cell [goid 7165] [evidence IEA]; The process whereby relatively unspecialized cells, e.g. embryonic or regenerative cells, acquire specialized structural and/or functional features that characterize the cells, tissues, or organs of the mature organism or some other relatively stable phase of the organisms life history. Differentiation includes the processes involved in commitment of a cell to a specific fate [goid 30154] [evidence IDA]; Any process that modulates the surface configuration of a cell [goid 8360] [evidence IDA]; The series of molecular signals generated as a consequence of a G-protein coupled receptor binding to its physiological ligand [goid 7186] [evidence TAS]; The series of molecular signals generated as a consequence of a G-protein coupled receptor binding to its physiological ligand [goid 7186] [evidence ISA]; A series of reactions, mediated by protein kinases, which occurs as a result of a single trigger reaction or compound [goid 7243] [evidence IDA]; A series of molecular signals within the cell that are mediated by a member of the Rho family of proteins switching to a GTP-bound active state [goid 7266] [evidence IDA]; The process whose specific outcome is the progression of the embryo in the uterus over time, from formation of the zygote in the oviduct, to birth [goid 1701] [evidence IGI]; The process, occurring in the embryo, by which the anatomical structures of the digit are generated and organized. Morphogenesis pertains to the creation of form. A digit is one of the terminal divisions of an appendage. For example a finger or toe [goid 42733] [evidence IGI]	Interacting selectively with GTP, guanosine triphosphate [goid 5525] [evidence IEA]; Mediates the transfer of a signal from the outside to the inside of a cell by means other than the introduction of the signal molecule itself into the cell [goid 4871] [evidence IEA]; Interacting selectively with a nucleotide, any compound consisting of a nucleoside that is esterified with (ortho)phosphate or an oligophosphate at any hydroxyl group on the ribose or deoxyribose moiety [goid 166] [evidence IEA]; Interacting selectively with guanyl nucleotides, any compound consisting of guanosine esterified with (ortho)phosphate [goid 19001] [evidence IEA]; Catalysis of the reaction: GTP + H2O = GDP + phosphate [goid 3924] [evidence TAS]; Catalysis of the reaction: GTP + H2O = GDP + phosphate [goid 3924] [evidence ISA]
6180019	131	85	39	2	01:05:00	0.40625	0.00365831980584055	0.105768893696831	Mtmr2	Mus musculus myotubularin related protein 2 (Mtmr2), mRNA.	9	NM_023858.2	77116	NP_076347.2	S	+	CTGGTGCTGTGCGAGGAACGCTGACTGTCACAAGTTACAGGTTATATTTC	All of the contents of a cell excluding the plasma membrane and nucleus, but including other subcellular structures [goid 5737] [evidence IDA]; The lipid bilayer surrounding the vacuole and separating its contents from the cytoplasm of the cell [goid 5774] [evidence IDA]	The process of removing one or more phosphoric (ester or anhydride) residues from a molecule [goid 16311] [evidence IDA]; The formation of a protein tetramer, a macromolecular structure consisting of four noncovalently associated identical or nonidentical subunits [goid 51262] [evidence IPI]	Catalysis of the hydrolysis of various bonds, e.g. C-O, C-N, C-C, phosphoric anhydride bonds, etc. Hydrolase is the systematic name for any enzyme of EC class 3 [goid 16787] [evidence IEA]; Catalysis of the reaction: a phosphoprotein + H2O = a protein + phosphate. Together with protein kinases, these enzymes control the state of phosphorylation of cell proteins and thereby provide an important mechanism for regulating cellular activity [goid 4721] [evidence IEA]; Catalysis of the reaction: protein tyrosine phosphate + H2O = protein tyrosine + phosphate [goid 4725] [evidence IEA]; Catalysis of the hydrolysis of phosphoric monoesters, releasing inorganic phosphate [goid 16791] [evidence IEA]; Catalysis of the removal of a phosphate group from phosphorylated myo-inositol (1,2,3,5/4,6-cyclohexanehexol) or a phosphatidylinositol [goid 4437] [evidence IDA]; Interacting selectively with an identical protein to form a homodimer [goid 42803] [evidence IPI]
5820646	1228	817	15	237	0.422917	0.438194	0.0038851714399565	0.109203707536243	Ptp4a2			scl019244.5_2	NA		S		TGTGCCCCTGATCTACCATTAGGGTGTGAGAGGTAGCCAGGAACCTTTGG	All of the contents of a cell excluding the plasma membrane and nucleus, but including other subcellular structures [goid 5737] [evidence IEA]; Double layer of lipid molecules that encloses all cells, and, in eukaryotes, many organelles; may be a single or double lipid bilayer; also includes associated proteins [goid 16020] [evidence IEA]; The membrane surrounding a cell that separates the cell from its external environment. It consists of a phospholipid bilayer and associated proteins [goid 5886] [evidence IEA]; A membrane-bounded organelle that carries materials newly ingested by endocytosis. It passes many of the materials to lysosomes for degradation [goid 5768] [evidence IEA]	The process of removing one or more phosphoric (ester or anhydride) residues from a molecule [goid 16311] [evidence IEA]; The process of removing one or more phosphoric residues from a protein [goid 6470] [evidence IEA]	Catalysis of the hydrolysis of various bonds, e.g. C-O, C-N, C-C, phosphoric anhydride bonds, etc. Hydrolase is the systematic name for any enzyme of EC class 3 [goid 16787] [evidence IEA]; Catalysis of the reaction: a phosphoprotein + H2O = a protein + phosphate. Together with protein kinases, these enzymes control the state of phosphorylation of cell proteins and thereby provide an important mechanism for regulating cellular activity [goid 4721] [evidence IEA]; Catalysis of the reaction: protein tyrosine phosphate + H2O = protein tyrosine + phosphate [goid 4725] [evidence IEA]; Catalysis of the hydrolysis of phosphoric monoesters, releasing inorganic phosphate [goid 16791] [evidence IEA]
4610014	430	274	27	92	0.479861	0.490278	0.00397212352021124	0.10994258765447	Sbno1	Mus musculus sno, strawberry notch homolog 1 (Drosophila) (Sbno1), mRNA.	5	NM_001081203.1	243272	NP_001074672.1	S	-	AGCAGCAGTTCCTGTCAAACAAGAGCCAGAGCCGATGTCCACTCCCGCAC
70113	246	162	46	36	0.411111	0.427083	0.00399572144618641	0.109975856655037	2310007F21Rik	Mus musculus RIKEN cDNA 2310007F21 gene (2310007F21Rik), mRNA.	9	NM_025857.2	66939	NP_080133.1	S	+	GCACTAAGCTCTTCCTGCTAGGTTTGACTGACTCCAGTGCCAGCACCGTG		The directed movement of proteins into, out of, within or between cells [goid 15031] [evidence IEA]; The directed movement of substances (such as macromolecules, small molecules, ions) into, out of, within or between cells, or within a multicellular organism [goid 6810] [evidence IEA]
3180240	322	220	17	61	0.389583	0.406944	0.00403061135026047	0.110599975451147	Atp6a1			XM_147267.1	NA		S		GCGAGCAGGCAGAGTGAAATGTCTCGGAAACCCTGAGAGAGAAGGGAGTG
6200121	2163	1023	208	535	0.34375	0.213889	0.00418538755637465	0.111617717620294	Dars	Mus musculus aspartyl-tRNA synthetase (Dars), mRNA.	1	NM_145507.1	226414	NP_663482.1	S	-	CTGAACCTCGCCTGCCCTTGCAGCTGGATGATGCCATTCGGCCTGAAGTG	All of the contents of a cell excluding the plasma membrane and nucleus, but including other subcellular structures [goid 5737] [evidence IEA]	The process of coupling aspartate to aspartyl-tRNA, catalyzed by aspartyl-tRNA synthetase. In tRNA aminoacylation, the amino acid is first activated by linkage to AMP and then transferred to either the 2- or the 3-hydroxyl group of the 3-adenosine residue of the tRNA [goid 6422] [evidence IEA]; The chemical reactions and pathways resulting in the formation of a protein. This is a ribosome-mediated process in which the information in messenger RNA (mRNA) is used to specify the sequence of amino acids in the protein [goid 6412] [evidence IEA]; The synthesis of aminoacyl tRNA by the formation of an ester bond between the 3-hydroxyl group of the most 3 adenosine of the tRNA, to be used in ribosome-mediated polypeptide synthesis [goid 6418] [evidence IEA]	Catalysis of the formation of aminoacyl-tRNA from ATP, amino acid, and tRNA with the release of pyrophosphate and AMP [goid 4812] [evidence IEA]; Interacting selectively with a nucleotide, any compound consisting of a nucleoside that is esterified with (ortho)phosphate or an oligophosphate at any hydroxyl group on the ribose or deoxyribose moiety [goid 166] [evidence IEA]; Catalysis of the ligation of two substances with concomitant breaking of a diphosphate linkage, usually in a nucleoside triphosphate. Ligase is the systematic name for any enzyme of EC class 6 [goid 16874] [evidence IEA]; Interacting selectively with ATP, adenosine 5-triphosphate, a universally important coenzyme and enzyme regulator [goid 5524] [evidence IEA]; Catalysis of the reaction: ATP + L-aspartate + tRNA(Asp) = AMP + diphosphate + L-aspartyl-tRNA(Asp) [goid 4815] [evidence IEA]; Interacting selectively with any nucleic acid [goid 3676] [evidence IEA]
4180170	319	199	69	55	0.469444	0.48125	0.00427526925023615	0.112398268604806	2700089E24Rik			scl0381820.1_0	NA		S		CGGGCTCCGTGATCCTCAACATCCGCCTGCAGGGTTTCTCTGGAAATTGC
5560692	443	271	98	74	0.0875	0.507639	0.00431906370631076	0.112954931956012	Paip1	Mus musculus polyadenylate binding protein-interacting protein 1 (Paip1), transcript variant 1, mRNA.	13	NM_145457.3	218693	NP_663432.1	S	+	CAGGTTGGTCTTCGGGAACTGCTGAATGCTCTGTTTTCTAATCCTATGGA	All of the contents of a cell excluding the plasma membrane and nucleus, but including other subcellular structures [goid 5737] [evidence IEA]; The part of a cell or its extracellular environment in which a gene product is located. A gene product may be located in one or more parts of a cell and its location may be as specific as a particular macromolecular complex, that is, a stable, persistent association of macromolecules that function together [goid 5575] [evidence ND ]	Any process specifically pertinent to the functioning of integrated living units: cells, tissues, organs, and organisms. A process is a collection of molecular events with a defined beginning and end [goid 8150] [evidence ND ]; Any process that modulates the frequency, rate or extent of the chemical reactions and pathways resulting in the formation of proteins by the translation of mRNA [goid 6417] [evidence IEA]; The chemical reactions and pathways involving RNA, ribonucleic acid, one of the two main type of nucleic acid, consisting of a long, unbranched macromolecule formed from ribonucleotides joined in 3,5-phosphodiester linkage [goid 16070] [evidence IEA]	Interacting selectively with any protein or protein complex (a complex of two or more proteins that may include other nonprotein molecules) [goid 5515] [evidence IEA]; Elemental activities, such as catalysis or binding, describing the actions of a gene product at the molecular level. A given gene product may exhibit one or more molecular functions [goid 3674] [evidence ND ]
6560682	349	228	53	64	0.431944	0.447222	0.00470810713778852	0.118358833298452	Chd4	Mus musculus chromodomain helicase DNA binding protein 4 (Chd4), mRNA.	6	NM_145979.2	107932	NP_666091.1	S	+	GATGATCTACCGGTTTGTGACCCGTGCATCAGTGGAGGAGCGCATCACGC	A membrane-bounded organelle of eukaryotic cells in which chromosomes are housed and replicated. In most cells, the nucleus contains all of the cells chromosomes except the organellar chromosomes, and is the site of RNA synthesis and processing. In some species, or in specialized cell types, RNA metabolism or DNA replication may be absent [goid 5634] [evidence IEA]; The ordered and organized complex of DNA and protein that forms the chromosome [goid 785] [evidence IEA]	Any process that modulates the frequency, rate or extent of DNA-dependent transcription [goid 6355] [evidence IEA]; The synthesis of either RNA on a template of DNA or DNA on a template of RNA [goid 6350] [evidence IEA]; The alteration of DNA or protein in chromatin, which may result in changing the chromatin structure [goid 16568] [evidence IEA]; The formation or destruction of chromatin structures [goid 6333] [evidence IEA]; Any process that modulates the frequency, rate or extent of the synthesis of either RNA on a template of DNA or DNA on a template of RNA [goid 45449] [evidence IEA]	Catalysis of the hydrolysis of various bonds, e.g. C-O, C-N, C-C, phosphoric anhydride bonds, etc. Hydrolase is the systematic name for any enzyme of EC class 3 [goid 16787] [evidence IEA]; Interacting selectively with any metal ion [goid 46872] [evidence IEA]; Catalysis of the reaction: NTP + H2O = NDP + phosphate to drive the unwinding of a DNA or RNA helix [goid 4386] [evidence IEA]; Interacting selectively with DNA (deoxyribonucleic acid) [goid 3677] [evidence IEA]; Interacting selectively with a nucleotide, any compound consisting of a nucleoside that is esterified with (ortho)phosphate or an oligophosphate at any hydroxyl group on the ribose or deoxyribose moiety [goid 166] [evidence IEA]; Interacting selectively with ATP, adenosine 5-triphosphate, a universally important coenzyme and enzyme regulator [goid 5524] [evidence IEA]; Interacting selectively with zinc (Zn) ions [goid 8270] [evidence IEA]; Catalysis of the hydrolysis of any acid anhydride which contains phosphorus [goid 16818] [evidence IEA]; Interacting selectively with any nucleic acid [goid 3676] [evidence IEA]; Catalysis of the reaction: ATP + H2O = ADP + phosphate to drive the unwinding of a DNA or RNA helix [goid 8026] [evidence IEA]; Interacting selectively with any protein or protein complex (a complex of two or more proteins that may include other nonprotein molecules) [goid 5515] [evidence IEA]; Interacting selectively with chromatin, the network of fibers of DNA and protein that make up the chromosomes of the eukaryotic nucleus during interphase [goid 3682] [evidence IEA]; Interacting selectively with a transcription factor, any protein required to initiate or regulate transcription [goid 8134] [evidence IPI]
360435	809	531	39	170	0.441667	0.45625	0.00479828759089213	0.119040696407111	Nde1	Mus musculus nuclear distribution gene E homolog 1 (A nidulans) (Nde1), mRNA.	16	NM_023317.1	67203	NP_075806.1	S	+	CCAGCGCTACCATCCGCCCAGGGTGTGGTCAAGCTTTTGCTTTAGGACCA	All of the contents of a cell excluding the plasma membrane and nucleus, but including other subcellular structures [goid 5737] [evidence IEA]; Any of the various filamentous elements that form the internal framework of cells, and typically remain after treatment of the cells with mild detergent to remove membrane constituents and soluble components of the cytoplasm. The term embraces intermediate filaments, microfilaments, microtubules, the microtrabecular lattice, and other structures characterized by a polymeric filamentous nature and long-range order within the cell. The various elements of the cytoskeleton not only serve in the maintenance of cellular shape but also have roles in other cellular functions, including cellular movement, cell division, endocytosis, and movement of organelles [goid 5856] [evidence IEA]; The array of microtubules and associated molecules that forms between opposite poles of a eukaryotic cell during mitosis or meiosis and serves to move the duplicated chromosomes apart [goid 5819] [evidence IDA]; A structure comprised of a core structure (in most organisms, a pair of centrioles) and peripheral material from which a microtubule-based structure, such as a spindle apparatus, is organized. Centrosomes occur close to the nucleus during interphase in many eukaryotic cells, though in animal cells it changes continually during the cell-division cycle [goid 5813] [evidence IDA]; Any of the long, generally straight, hollow tubes of internal diameter 12-15 nm and external diameter 24 nm found in a wide variety of eukaryotic cells; each consists (usually) of 13 protofilaments of polymeric tubulin, staggered in such a manner that the tubulin monomers are arranged in a helical pattern on the microtubular surface, and with the alpha/beta axes of the tubulin subunits parallel to the long axis of the tubule; exist in equilibrium with pool of tubulin monomers and can be rapidly assembled or disassembled in response to physiological stimuli; concerned with force generation, e.g. in the spindle [goid 5874] [evidence IEA]; A centrosome from which one pole of a mitotic or meiotic spindle is organized [goid 31616] [evidence IDA]	The process whose specific outcome is the progression of nervous tissue over time, from its formation to its mature state [goid 7399] [evidence IEA]; The process whereby relatively unspecialized cells, e.g. embryonic or regenerative cells, acquire specialized structural and/or functional features that characterize the cells, tissues, or organs of the mature organism or some other relatively stable phase of the organisms life history. Differentiation includes the processes involved in commitment of a cell to a specific fate [goid 30154] [evidence IEA]; The expansion of a neuroblast population by cell division. A neuroblast is any cell that will divide and give rise to a neuron [goid 7405] [evidence IMP]; The de novo formation of a microtubule, in which tubulin heterodimers form metastable oligomeric aggregates, some of which go on to support formation of a complete microtubule. Microtubule nucleation usually occurs from a specific site within a cell [goid 7020] [evidence IDA]; The directed movement of a vesicle along a microtubule, mediated by motor proteins [goid 47496] [evidence IGI]; The process whose specific outcome is the progression of the forebrain over time, from its formation to the mature structure. The forebrain is the anterior of the three primary divisions of the developing chordate brain or the corresponding part of the adult brain (in vertebrates, includes especially the cerebral hemispheres, the thalamus, and the hypothalamus and especially in higher vertebrates is the main control center for sensory and associative information processing, visceral functions, and voluntary motor functions) [goid 30900] [evidence IMP]; The process resulting in the physical partitioning and separation of a cell into daughter cells [goid 51301] [evidence IEA]; Progression through mitosis, the division of the eukaryotic cell nucleus to produce two daughter nuclei that, usually, contain the identical chromosome complement to their mother [goid 7067] [evidence IEA]; The biological process whose specific outcome is the progression of a multicellular organism over time from an initial condition (e.g. a zygote or a young adult) to a later condition (e.g. a multicellular animal or an aged adult) [goid 7275] [evidence IEA]; The progression of biochemical and morphological phases and events that occur in a cell during successive cell replication or nuclear replication events. Canonically, the cell cycle comprises the replication and segregation of genetic material followed by the division of the cell, but in endocycles or syncytial cells nuclear replication or nuclear division may not be followed by cell division [goid 7049] [evidence IEA]; The replication of a centrosome, a structure comprised of a pair of centrioles and peri-centriolar material from which a microtubule spindle apparatus is organized [goid 51298] [evidence IMP]	Interacting selectively with an identical protein or proteins [goid 42802] [evidence IPI]; Interacting selectively with microtubules, filaments composed of tubulin monomers [goid 8017] [evidence IMP]
4220722	322	217	18	66	0.4125	0.428472	0.00483503358186208	0.119167654029607	Stk25			scl000828.1_34	NA		S		CCTCCAACCATCCGGCCAAGTCCACATAGCAAGCTGCACAAGGGAACTGC	All of the contents of a cell excluding the plasma membrane and nucleus, but including other subcellular structures [goid 5737] [evidence IEA]; A compound membranous cytoplasmic organelle of eukaryotic cells, consisting of flattened, ribosome-free vesicles arranged in a more or less regular stack. The Golgi apparatus differs from the endoplasmic reticulum in often having slightly thicker membranes, appearing in sections as a characteristic shallow semicircle so that the convex side (cis or entry face) abuts the endoplasmic reticulum, secretory vesicles emerging from the concave side (trans or exit face). In vertebrate cells there is usually one such organelle, while in invertebrates and plants, where they are known usually as dictyosomes, there may be several scattered in the cytoplasm. The Golgi apparatus processes proteins produced on the ribosomes of the rough endoplasmic reticulum; such processing includes modification of the core oligosaccharides of glycoproteins, and the sorting and packaging of proteins for transport to a variety of cellular locations. Three different regions of the Golgi are now recognized both in terms of structure and function: cis, in the vicinity of the cis face, trans, in the vicinity of the trans face, and medial, lying between the cis and trans regions [goid 5794] [evidence IEA]	The process of introducing a phosphate group on to a protein [goid 6468] [evidence IEA]	Catalysis of the transfer of a phosphate group, usually from ATP, to a substrate molecule [goid 16301] [evidence IEA]; Interacting selectively with magnesium (Mg) ions [goid 287] [evidence IEA]; Interacting selectively with a nucleotide, any compound consisting of a nucleoside that is esterified with (ortho)phosphate or an oligophosphate at any hydroxyl group on the ribose or deoxyribose moiety [goid 166] [evidence IEA]; Catalysis of the reaction: ATP + a protein serine/threonine = ADP + protein serine/threonine phosphate [goid 4674] [evidence IEA]; Catalysis of the transfer of a group, e.g. a methyl group, glycosyl group, acyl group, phosphorus-containing, or other groups, from one compound (generally regarded as the donor) to another compound (generally regarded as the acceptor). Transferase is the systematic name for any enzyme of EC class 2 [goid 16740] [evidence IEA]; Interacting selectively with any metal ion [goid 46872] [evidence IEA]; Interacting selectively with ATP, adenosine 5-triphosphate, a universally important coenzyme and enzyme regulator [goid 5524] [evidence IEA]; Catalysis of the phosphorylation of an amino acid residue in a protein, usually according to the reaction: a protein + ATP = a phosphoprotein + ADP [goid 4672] [evidence IEA]
4120519	514	283	18	129	0.7125	0.677778	0.00491378604893286	0.119868845447998	LOC545208	PREDICTED: Mus musculus similar to protein associated with MRG, 14 kDa (LOC545208), mRNA.		XM_912102.2	545208	XP_917195.1	S		TTGGTAAAAGAACAACCCAGAGTCGCTCGTCTCCGTGGCTTCTCCGAGGC
7100475	404	242	75	81	0.542361	0.544444	0.00512459083323429	0.122069251738887	2010001H16Rik			scl069825.1_31	NA		S		GCGGATACTCAGTCATGAAGTCCGGGTAGCGACTTCTCTTGGGTGGCCGT
3870070	360	228	50	71	0.476389	0.486806	0.005137219414364	0.122069251738887	Sec61a2	Mus musculus Sec61, alpha subunit 2 (S. cerevisiae) (Sec61a2), mRNA.	2	NM_021305.3	57743	NP_067280.1	S	-	GCTGCTGTTAGATGAGCTGCTACAGAAGGGTTACGGCTTGGGGTCTGGGA	The irregular network of unit membranes, visible only by electron microscopy, that occurs in the cytoplasm of many eukaryotic cells. The membranes form a complex meshwork of tubular channels, which are often expanded into slitlike cavities called cisternae. The ER takes two forms, rough (or granular), with ribosomes adhering to the outer surface, and smooth (with no ribosomes attached) [goid 5783] [evidence IEA]; Penetrating at least one phospholipid bilayer of a membrane. May also refer to the state of being buried in the bilayer with no exposure outside the bilayer. When used to describe a protein, indicates that all or part of the peptide sequence is embedded in the membrane [goid 16021] [evidence IEA]; Double layer of lipid molecules that encloses all cells, and, in eukaryotes, many organelles; may be a single or double lipid bilayer; also includes associated proteins [goid 16020] [evidence IEA]	The directed movement of proteins in a cell, from one side of a membrane to another [goid 65002] [evidence IEA]; The directed movement of proteins into, out of, within or between cells [goid 15031] [evidence IEA]; The directed movement of substances (such as macromolecules, small molecules, ions) into, out of, within or between cells, or within a multicellular organism [goid 6810] [evidence IEA]	Interacting selectively with any part of a ribosome [goid 43022] [evidence IDA]; Primary active carrier-mediated transport of a protein across a membrane, driven by the hydrolysis of the diphosphate bond of inorganic pyrophosphate, ATP, or another nucleoside triphosphate. The transport protein may or may not be transiently phosphorylated, but the substrate is not phosphorylated [goid 15450] [evidence IEA]
6760739	1359	917	195	224	0.392361	00:59:00	0.00513836821868031	0.122069251738887	Hbp1	Mus musculus high mobility group box transcription factor 1 (Hbp1), transcript variant 1, mRNA.	12	NM_153198.1	73389	NP_694878.1	A	-	TATGGCTCGTCAGCGCCGTGCATCTCTGTCTTGTGGAGGAGGACCTGGTA	A membrane-bounded organelle of eukaryotic cells in which chromosomes are housed and replicated. In most cells, the nucleus contains all of the cells chromosomes except the organellar chromosomes, and is the site of RNA synthesis and processing. In some species, or in specialized cell types, RNA metabolism or DNA replication may be absent [goid 5634] [evidence IEA]	Any process that modulates the frequency, rate or extent of DNA-dependent transcription [goid 6355] [evidence IEA]; The series of molecular signals initiated by binding of Wnt protein to a frizzled family receptor on the surface of the target cell and ending with a change in cell state [goid 16055] [evidence IEA]; The synthesis of either RNA on a template of DNA or DNA on a template of RNA [goid 6350] [evidence IEA]	Interacting selectively with DNA (deoxyribonucleic acid) [goid 3677] [evidence IEA]; The selective, often stoichiometric, interaction of a molecule with one or more specific sites on another molecule [goid 5488] [evidence IEA]; Interacting selectively with any protein or protein complex (a complex of two or more proteins that may include other nonprotein molecules) [goid 5515] [evidence IPI]
7200035	363	240	6	85	0.440972	0.454861	0.0051588044569777	0.122287974133048	Fgfr3	Mus musculus fibroblast growth factor receptor 3 (Fgfr3), mRNA.	5	NM_008010.3	14184	NP_032036.2	S	+	AGCTCCAGCTCGTCCGGAGATGACTCGGTGTTCACCCATGACCTGCTACC	Penetrating at least one phospholipid bilayer of a membrane. May also refer to the state of being buried in the bilayer with no exposure outside the bilayer. When used to describe a protein, indicates that all or part of the peptide sequence is embedded in the membrane [goid 16021] [evidence IEA]; Double layer of lipid molecules that encloses all cells, and, in eukaryotes, many organelles; may be a single or double lipid bilayer; also includes associated proteins [goid 16020] [evidence IEA]; A cytoplasmic, membrane-bounded organelle that is found in most animal cells and that contains a variety of hydrolases, most of which have their maximal activities in the pH range 5-6. The contained enzymes display latency if properly isolated. About 40 different lysosomal hydrolases are known and lysosomes have a great variety of morphologies and functions [goid 5764] [evidence IDA]; The side of the plasma membrane that faces the cytoplasm [goid 9898] [evidence IDA]; Cytoplasm situated near, or occurring around, the nucleus [goid 48471] [evidence IDA]	Any process that stops, prevents or reduces the rate or extent of cell proliferation [goid 8285] [evidence IMP]; Cascade of at least three protein kinase activities culminating in the phosphorylation and activation of a MAP kinase. MAPKKK cascades lie downstream of numerous signaling pathways [goid 165] [evidence IDA]; The series of molecular signals generated as a consequence of a fibroblast growth factor receptor binding to one of its physiological ligands [goid 8543] [evidence IDA]; Any process that activates or increases the frequency, rate or extent of cell differentiation [goid 45597] [evidence IMP]; Any process that activates or increases the frequency, rate or extent of the phosphorylation of peptidyl-tyrosine [goid 50731] [evidence IDA]; Any process that activates or increases the frequency, rate or extent of cell death by apoptosis [goid 43065] [evidence IMP]; The process whose specific outcome is the progression of the forebrain over time, from its formation to the mature structure. The forebrain is the anterior of the three primary divisions of the developing chordate brain or the corresponding part of the adult brain (in vertebrates, includes especially the cerebral hemispheres, the thalamus, and the hypothalamus and especially in higher vertebrates is the main control center for sensory and associative information processing, visceral functions, and voluntary motor functions) [goid 30900] [evidence IMP]; The process whose specific outcome is the progression of the inner ear over time, from its formation to the mature structure [goid 48839] [evidence IMP]; The process by which the anatomical structures of epithelia are generated and organized. Morphogenesis pertains to the creation of form. An epithelium consists of closely packed cells arranged in one or more layers, that covers the outer surfaces of the body or lines any internal cavity or tube [goid 2009] [evidence IMP]; The process of introducing a phosphate group on to a protein [goid 6468] [evidence IEA]; Any process that activates or increases the frequency, rate or extent of cell differentiation [goid 45597] [evidence IMP]; Any process that activates or increases the frequency, rate or extent of signal transduction mediated by the MAPK cascade [goid 43410] [evidence ISO]; Any process that stops, prevents or reduces the rate or extent of epithelial cell proliferation [goid 50680] [evidence IMP]; Any process that stops, prevents or reduces the rate or extent of epithelial cell proliferation [goid 50680] [evidence ISO]; The process whereby relatively unspecialized cells, acquire specialized structural and/or functional features of inner ear receptor cells. Inner ear receptor cells are mechanorecptors found in the inner ear responsible for transducing signals involved in balance and sensory perception of sound [goid 60113] [evidence IMP]; Any process that activates or increases the frequency, rate or extent of the addition of ubiquitin moieties to a protein [goid 31398] [evidence IDA]	Catalysis of the transfer of a phosphate group, usually from ATP, to a substrate molecule [goid 16301] [evidence IEA]; Interacting selectively with a nucleotide, any compound consisting of a nucleoside that is esterified with (ortho)phosphate or an oligophosphate at any hydroxyl group on the ribose or deoxyribose moiety [goid 166] [evidence IEA]; Catalysis of the transfer of a group, e.g. a methyl group, glycosyl group, acyl group, phosphorus-containing, or other groups, from one compound (generally regarded as the donor) to another compound (generally regarded as the acceptor). Transferase is the systematic name for any enzyme of EC class 2 [goid 16740] [evidence IEA]; Combining with an extracellular or intracellular messenger to initiate a change in cell activity [goid 4872] [evidence IEA]; Interacting selectively with ATP, adenosine 5-triphosphate, a universally important coenzyme and enzyme regulator [goid 5524] [evidence IEA]; Catalysis of the reaction: ATP + a protein tyrosine = ADP + protein tyrosine phosphate [goid 4713] [evidence IEA]; Catalysis of the phosphorylation of an amino acid residue in a protein, usually according to the reaction: a protein + ATP = a phosphoprotein + ADP [goid 4672] [evidence IEA]; Catalysis of the reaction: ATP + a protein-L-tyrosine = ADP + a protein-L-tyrosine phosphate, to initiate a change in cell activity [goid 4714] [evidence IEA]; Combining with fibroblast growth factor to initiate a change in cell activity [goid 5007] [evidence IDA]
4070167	174	116	32	28	01:51:00	0.413194	0.00547424313852198	0.126087818514989	Ddx10	PREDICTED: Mus musculus DEAD (Asp-Glu-Ala-Asp) box polypeptide 10 (Ddx10), mRNA.		XM_001481328.1	77591	XP_001481378.1	S		TTCAGTATCTGTATAGGGTGTTCTGCAGGCTGCGCCCAGGGATCTCGATC			Catalysis of the hydrolysis of various bonds, e.g. C-O, C-N, C-C, phosphoric anhydride bonds, etc. Hydrolase is the systematic name for any enzyme of EC class 3 [goid 16787] [evidence IEA]; Catalysis of the reaction: NTP + H2O = NDP + phosphate to drive the unwinding of a DNA or RNA helix [goid 4386] [evidence IEA]; Interacting selectively with an RNA molecule or a portion thereof [goid 3723] [evidence IEA]; Interacting selectively with ATP, adenosine 5-triphosphate, a universally important coenzyme and enzyme regulator [goid 5524] [evidence IEA]; Interacting selectively with a nucleotide, any compound consisting of a nucleoside that is esterified with (ortho)phosphate or an oligophosphate at any hydroxyl group on the ribose or deoxyribose moiety [goid 166] [evidence IEA]; Interacting selectively with any nucleic acid [goid 3676] [evidence IEA]; Catalysis of the reaction: ATP + H2O = ADP + phosphate to drive the unwinding of a DNA or RNA helix [goid 8026] [evidence IEA]
5690608	1587	1057	158	294	0.418056	0.434028	0.00561983129208878	0.127644167488626	Fundc1	Mus musculus FUN14 domain containing 1 (Fundc1), mRNA.		NM_028058.3	72018	NP_082334.1	S		GGCCAGTTTACTTGTTTCTCTGGGCCAGCCTCACACTTGTTCCGAGCATC	The part of a cell or its extracellular environment in which a gene product is located. A gene product may be located in one or more parts of a cell and its location may be as specific as a particular macromolecular complex, that is, a stable, persistent association of macromolecules that function together [goid 5575] [evidence ND ]	Any process specifically pertinent to the functioning of integrated living units: cells, tissues, organs, and organisms. A process is a collection of molecular events with a defined beginning and end [goid 8150] [evidence ND ]	Elemental activities, such as catalysis or binding, describing the actions of a gene product at the molecular level. A given gene product may exhibit one or more molecular functions [goid 3674] [evidence ND ]
6900725	824	545	36	168	0.433333	0.447917	0.00575952132730473	0.128965424141963	Top1	Mus musculus topoisomerase (DNA) I (Top1), mRNA.	2	NM_009408.2	21969	NP_033434.2	S	+	TCAAGCCACAGATCGAGAGGAGAACAAACAAATTGCCTTGGGGACCTCCA	The portion of the cell soma (cell body) that excludes the nucleus [goid 43204] [evidence IDA]; All of the contents of a cell excluding the plasma membrane and nucleus, but including other subcellular structures [goid 5737] [evidence IDA]; A membrane-bounded organelle of eukaryotic cells in which chromosomes are housed and replicated. In most cells, the nucleus contains all of the cells chromosomes except the organellar chromosomes, and is the site of RNA synthesis and processing. In some species, or in specialized cell types, RNA metabolism or DNA replication may be absent [goid 5634] [evidence IDA]; A membrane-bounded organelle of eukaryotic cells in which chromosomes are housed and replicated. In most cells, the nucleus contains all of the cells chromosomes except the organellar chromosomes, and is the site of RNA synthesis and processing. In some species, or in specialized cell types, RNA metabolism or DNA replication may be absent [goid 5634] [evidence ISO]; A membrane-bounded organelle of eukaryotic cells in which chromosomes are housed and replicated. In most cells, the nucleus contains all of the cells chromosomes except the organellar chromosomes, and is the site of RNA synthesis and processing. In some species, or in specialized cell types, RNA metabolism or DNA replication may be absent [goid 5634] [evidence IDA]; A membrane-bounded organelle of eukaryotic cells in which chromosomes are housed and replicated. In most cells, the nucleus contains all of the cells chromosomes except the organellar chromosomes, and is the site of RNA synthesis and processing. In some species, or in specialized cell types, RNA metabolism or DNA replication may be absent [goid 5634] [evidence IDA]; A structure composed of a very long molecule of DNA and associated proteins (e.g. histones) that carries hereditary information [goid 5694] [evidence IEA]	The process by which a transformation is induced in the topological structure of a double-stranded DNA helix, resulting in a change in linking number [goid 6265] [evidence IDA]; The process by which a transformation is induced in the topological structure of a double-stranded DNA helix, resulting in a change in linking number [goid 6265] [evidence IDA]; The first few specialized divisions of an activated animal egg [goid 40016] [evidence IMP]; The process whereby new strands of DNA are synthesized. The template for replication can either be an existing DNA molecule or RNA [goid 6260] [evidence IMP]	Catalysis of a DNA topological transformation by transiently cleaving one DNA strand at a time to allow passage of another strand; changes the linking number by +1 per catalytic cycle [goid 3917] [evidence IDA]; Catalysis of a DNA topological transformation by transiently cleaving one DNA strand at a time to allow passage of another strand; changes the linking number by +1 per catalytic cycle [goid 3917] [evidence IDA]; Catalysis of the transient cleavage and passage of individual DNA strands or double helices through one another, resulting a topological transformation in double-stranded DNA [goid 3916] [evidence IEA]; Catalysis of the geometric or structural changes within one molecule. Isomerase is the systematic name for any enzyme of EC class 5 [goid 16853] [evidence IEA]; Interacting selectively with DNA (deoxyribonucleic acid) [goid 3677] [evidence IEA]; Catalysis of a DNA topological transformation by transiently cleaving a pair of complementary DNA strands to form a gate through which a second double-stranded DNA segment is passed, after which the severed strands in the first DNA segment are rejoined; product release is coupled to ATP binding and hydrolysis; changes the linking number in multiples of 2 [goid 3918] [evidence IEA]
7320242	617	377	212	38	0.445833	0.459722	0.00578242404221982	0.129350311727048	LOC668183	PREDICTED: Mus musculus similar to Tera (LOC668183), misc RNA.		XR_034278.1	668183		S		TGCAGAGCCAAGTCCTCCAGCTCACGGTTCACGGACAGTAAACGTTACGA
4590082	1229	761	75	275	0.526389	0.530556	0.00588533769571695	0.130560169439219	Ube2g1	Mus musculus ubiquitin-conjugating enzyme E2G 1 (UBC7 homolog, C. elegans) (Ube2g1), mRNA.	11	NM_025985.4	67128	NP_080261.2	S	+	AGTGTCATTTCTATGCTGGCAGATCCTAATGGAGACTCACCTGCAAATGT		The chemical reactions and pathways resulting in the breakdown of a protein or peptide by hydrolysis of its peptide bonds, initiated by the covalent attachment of a ubiquitin moiety, or multiple ubiquitin moieties, to the protein [goid 6511] [evidence IEA]; The covalent alteration of one or more amino acids occurring in a protein after the protein has been completely translated and released from the ribosome [goid 43687] [evidence IEA]; Any process that modulates the frequency, rate or extent of the chemical reactions and pathways involving a protein [goid 51246] [evidence IEA]	Catalysis of the ligation of two substances with concomitant breaking of a diphosphate linkage, usually in a nucleoside triphosphate. Ligase is the systematic name for any enzyme of EC class 6 [goid 16874] [evidence IEA]; Catalysis of ATP-dependent isopeptide bond formation between the carboxy-terminal residues of a small conjugating protein such as ubiquitin or a ubiquitin-like protein, and a substrate lysine residue. This function may be performed alone or in conjunction with an E3, ubiquitin-like protein ligase [goid 19787] [evidence IEA]; Catalysis of the reaction: ATP + ubiquitin + protein lysine = AMP + diphosphate + protein N-ubiquityllysine [goid 4842] [evidence IEA]
650291	1005	673	146	178	0.403472	0.420139	0.00592231379289159	0.130769591528077	Calr	Mus musculus calreticulin (Calr), mRNA.	8	NM_007591.3	12317	NP_031617.1	S	-	AAGGACCCTGATGCTGCCAAGCCGGAAGACTGGGATGAACGAGCCAAGAT	The irregular network of unit membranes, visible only by electron microscopy, that occurs in the cytoplasm of many eukaryotic cells. The membranes form a complex meshwork of tubular channels, which are often expanded into slitlike cavities called cisternae. The ER takes two forms, rough (or granular), with ribosomes adhering to the outer surface, and smooth (with no ribosomes attached) [goid 5783] [evidence IDA]; Any of the small, heterogeneous, artifactual, vesicular particles, 50-150 nm in diameter, that are formed when some eukaryotic cells are homogenized and that sediment on centrifugation at 100000 g [goid 5792] [evidence IDA]; That part of a multicellular organism outside the cells proper, usually taken to be outside the plasma membranes, and occupied by fluid [goid 5615] [evidence IDA]; The side of the plasma membrane that is opposite to the side that faces the cytoplasm [goid 9897] [evidence IDA]	The process of assisting in the covalent and noncovalent assembly of single chain polypeptides or multisubunit complexes into the correct tertiary structure [goid 6457] [evidence IEA]; Any process that modulates the frequency, rate or extent of meiosis, the process by which the nucleus of a diploid cell divides twice forming four haploid cells, one or more of which usually function as gametes [goid 40020] [evidence IDA]; A process that is carried out at the cellular level which results in the formation, arrangement of constituent parts, or disassembly of actin-based cytoskeletal structures in the cell cortex, i.e. just beneath the plasma membrane [goid 30866] [evidence IDA]	Interacting selectively with any metal ion [goid 46872] [evidence IEA]; Interacting selectively with any mono-, di- or trisaccharide carbohydrate [goid 5529] [evidence IEA]; Interacting selectively with zinc (Zn) ions [goid 8270] [evidence IEA]; Interacting selectively with an unfolded protein [goid 51082] [evidence IEA]; Interacting selectively with calcium ions (Ca2+) [goid 5509] [evidence IDA]
2690142	2775	1849	398	536	0.413194	0.429167	0.00599006330724895	0.131525754752184	Tpm3	Mus musculus tropomyosin 3, gamma (Tpm3), mRNA.	3	NM_022314.2	59069	NP_071709.2	S	+	CAGATCAGACTGATGGACCAGAACCTGAAGTGTCTGAGTGCTGCTGAAGA	Any of the various filamentous elements that form the internal framework of cells, and typically remain after treatment of the cells with mild detergent to remove membrane constituents and soluble components of the cytoplasm. The term embraces intermediate filaments, microfilaments, microtubules, the microtrabecular lattice, and other structures characterized by a polymeric filamentous nature and long-range order within the cell. The various elements of the cytoskeleton not only serve in the maintenance of cellular shape but also have roles in other cellular functions, including cellular movement, cell division, endocytosis, and movement of organelles [goid 5856] [evidence IEA]; The migrating motile tip of a growing nerve cell axon or dendrite [goid 30426] [evidence IDA]; All of the contents of a cell excluding the plasma membrane and nucleus, but including other subcellular structures [goid 5737] [evidence IDA]; In animal cells, the first sign of cleavage, or cytokinesis, is the appearance of a shallow groove in the cell surface near the old metaphase plate. A contractile ring containing actin and myosin, is located just inside the plasma membrane at the location of the furrow. Ring contraction is associated with centripetal growth of the membrane that deepens the cleavage furrow and divides the cytoplasm of the two daughter cells. While the term cleavage furrow was initially associated with animal cells, such a structure occurs in many other types of cells, including unicellular protists [goid 32154] [evidence IDA]; The portion of the cytoskeleton that lies just beneath the plasma membrane [goid 30863] [evidence IDA]; A prolongation or process extending from a nerve cell, e.g. an axon or dendrite [goid 43005] [evidence IDA]; A two-stranded helical polymer of the protein actin [goid 31941] [evidence IDA]; An actin-rich adhesion structure characterized by formation upon cell substrate contact and localization at the substrate-attached part of the cell, contain an F-actin-rich core surrounded by a ring structure containing proteins such as vinculin and talin, and have a diameter of 0.5 mm [goid 2102] [evidence IDA]		Interacting selectively with monomeric or multimeric forms of actin, including actin filaments [goid 3779] [evidence IEA]
6020601	441	264	84	96	0.550694	0.551389	0.00610953705623825	0.132796639346252	Nup88	Mus musculus nucleoporin 88 (Nup88), transcript variant 1, mRNA.	11	NM_172394.2	19069	NP_765982.2	I	-	GGTGGCGTGGAGCCTCCTCTCTCCCAGTATCAGAGATTACTCTGCATTAA	Double layer of lipid molecules that encloses all cells, and, in eukaryotes, many organelles; may be a single or double lipid bilayer; also includes associated proteins [goid 16020] [evidence IEA]; Any of the numerous similar discrete openings in the nuclear envelope of a eukaryotic cell, where the inner and outer nuclear membranes are joined [goid 5643] [evidence IEA]; A membrane-bounded organelle of eukaryotic cells in which chromosomes are housed and replicated. In most cells, the nucleus contains all of the cells chromosomes except the organellar chromosomes, and is the site of RNA synthesis and processing. In some species, or in specialized cell types, RNA metabolism or DNA replication may be absent [goid 5634] [evidence IEA]	The directed movement of substances (such as macromolecules, small molecules, ions) into, out of, within or between cells, or within a multicellular organism [goid 6810] [evidence IEA]; The directed movement of proteins in a cell, from one side of a membrane to another [goid 65002] [evidence IEA]; The directed movement of proteins into, out of, within or between cells [goid 15031] [evidence IEA]; The directed movement of mRNA, messenger ribonucleic acid, into, out of, within or between cells [goid 51028] [evidence IEA]
380551	1376	818	340	288	0.540972	0.543056	0.0063850256724492	0.135341021697476	Fzd10	Mus musculus frizzled homolog 10 (Drosophila) (Fzd10), mRNA.	5	NM_175284.3	93897	NP_780493.1	S	+	GGACATTCGGAGCCCAAATGGGCAGCTTTTCTTGGTTGGCTGGTTGTTGG	Penetrating at least one phospholipid bilayer of a membrane. May also refer to the state of being buried in the bilayer with no exposure outside the bilayer. When used to describe a protein, indicates that all or part of the peptide sequence is embedded in the membrane [goid 16021] [evidence IEA]; Double layer of lipid molecules that encloses all cells, and, in eukaryotes, many organelles; may be a single or double lipid bilayer; also includes associated proteins [goid 16020] [evidence IEA]	The series of molecular signals generated as a consequence of a G-protein coupled receptor binding to its physiological ligand [goid 7186] [evidence IEA]; The biological process whose specific outcome is the progression of a multicellular organism over time from an initial condition (e.g. a zygote or a young adult) to a later condition (e.g. a multicellular animal or an aged adult) [goid 7275] [evidence IEA]; The cascade of processes by which a signal interacts with a receptor, causing a change in the level or activity of a second messenger or other downstream target, and ultimately effecting a change in the functioning of the cell [goid 7165] [evidence IEA]; The series of molecular signals initiated by binding of Wnt protein to a frizzled family receptor on the surface of the target cell and ending with a change in cell state [goid 16055] [evidence IGI]; Any series of molecular signals initiated by the binding of an extracellular ligand to a receptor on the surface of the target cell [goid 7166] [evidence IEA]	A receptor that binds an extracellular ligand and transmits the signal to a heterotrimeric G-protein complex. These receptors are characteristically seven-transmembrane receptors and are made up of hetero- or homodimers [goid 4930] [evidence IEA]; Combining with an extracellular or intracellular messenger to initiate a change in cell activity [goid 4872] [evidence IEA]; Mediates the transfer of a signal from the outside to the inside of a cell by means other than the introduction of the signal molecule itself into the cell [goid 4871] [evidence IEA]; Interacting selectively with any protein or protein complex (a complex of two or more proteins that may include other nonprotein molecules) [goid 5515] [evidence IPI]; [goid 4926] [evidence IEA]
4120273	235	159	35	46	0.39375	0.410417	0.00695776647737354	0.141518344577522	Fbxl10	Mus musculus F-box and leucine-rich repeat protein 10 (Fbxl10), transcript variant 2, mRNA.	5	NM_013910.2	30841	NP_038938.1	S	-	AAGTCCATCACACCCCTGATGCTGAGCGGTATCATCCGGCGACAGCCTGT	A membrane-bounded organelle of eukaryotic cells in which chromosomes are housed and replicated. In most cells, the nucleus contains all of the cells chromosomes except the organellar chromosomes, and is the site of RNA synthesis and processing. In some species, or in specialized cell types, RNA metabolism or DNA replication may be absent [goid 5634] [evidence IEA]	Any process that modulates the frequency, rate or extent of DNA-dependent transcription [goid 6355] [evidence IEA]; The chemical reactions and pathways resulting in the breakdown of a protein or peptide by hydrolysis of its peptide bonds, initiated by the covalent attachment of a ubiquitin moiety, or multiple ubiquitin moieties, to the protein [goid 6511] [evidence IEA]; The synthesis of either RNA on a template of DNA or DNA on a template of RNA [goid 6350] [evidence IEA]; The alteration of DNA or protein in chromatin, which may result in changing the chromatin structure [goid 16568] [evidence IEA]; The process of removal or addition of one or more electrons with or without the concomitant removal or addition of a proton or protons [goid 55114] [evidence IEA]	Catalysis of an oxidation-reduction (redox) reaction in which hydrogen or electrons are transferred from one donor, and two oxygen atoms is incorporated into a donor [goid 16702] [evidence IEA]; Interacting selectively with zinc (Zn) ions [goid 8270] [evidence IEA]; Interacting selectively with iron (Fe) ions [goid 5506] [evidence IEA]; Interacting selectively with any metal ion [goid 46872] [evidence IEA]; Interacting selectively with DNA (deoxyribonucleic acid) [goid 3677] [evidence IEA]; Catalysis of the reaction: methyl-lysine + alpha-ketoglutarate + O2 = succinate + CO2 + formaldehyde + lysine. The methyl-lysine residue is at position 36 of histone 3 [goid 51864] [evidence IEA]; Catalysis of an oxidation-reduction (redox) reaction, a reversible chemical reaction in which the oxidation state of an atom or atoms within a molecule is altered. One substrate acts as a hydrogen or electron donor and becomes oxidized, while the other acts as hydrogen or electron acceptor and becomes reduced [goid 16491] [evidence IEA]; Interacting selectively with any protein or protein complex (a complex of two or more proteins that may include other nonprotein molecules) [goid 5515] [evidence IPI]
4220468	7703	4721	664	1733	0.0916667	0.54375	0.00722385845599151	0.143454935555681	Hnrnpa2b1	Mus musculus heterogeneous nuclear ribonucleoprotein A2/B1 (Hnrnpa2b1), transcript variant 2, mRNA.	6	NM_182650.3	53379	NP_872591.1	S	-	GTCTTTCTCATCTCGCTCGGCTGCGGGAAATCGGGCTGAAGCGACTGAGT	A membrane-bounded organelle of eukaryotic cells in which chromosomes are housed and replicated. In most cells, the nucleus contains all of the cells chromosomes except the organellar chromosomes, and is the site of RNA synthesis and processing. In some species, or in specialized cell types, RNA metabolism or DNA replication may be absent [goid 5634] [evidence IEA]; A macromolecular complex containing both protein and RNA molecules [goid 30529] [evidence IEA]; A ribonucleoprotein complex, containing RNA and small nuclear ribonucleoproteins (snRNPs) that is assembled during the splicing of messenger RNA primary transcript to excise an intron [goid 5681] [evidence IEA]	The process of removing sections of the primary RNA transcript to remove sequences not present in the mature form of the RNA and joining the remaining sections to form the mature form of the RNA [goid 8380] [evidence IEA]; Any process involved in the conversion of a primary mRNA transcript into one or more mature mRNA(s) prior to translation into polypeptide [goid 6397] [evidence IEA]	Interacting selectively with an RNA molecule or a portion thereof [goid 3723] [evidence IEA]; Interacting selectively with any nucleic acid [goid 3676] [evidence IEA]; Interacting selectively with a nucleotide, any compound consisting of a nucleoside that is esterified with (ortho)phosphate or an oligophosphate at any hydroxyl group on the ribose or deoxyribose moiety [goid 166] [evidence IEA]; Interacting selectively with any protein or protein complex (a complex of two or more proteins that may include other nonprotein molecules) [goid 5515] [evidence IPI]
1690091	6123	4063	459	1337	0.433333	0.448611	0.00768019792250792	0.148032627134725	Vim	Mus musculus vimentin (Vim), mRNA.	2	NM_011701.3	22352	NP_035831.2	S	+	TGCGTGATGTGCGCCAGCAGTATGAAAGCGTGGCTGCCAAGAACCTCCAG	All of the contents of a cell excluding the plasma membrane and nucleus, but including other subcellular structures [goid 5737] [evidence IDA]; A cytoskeletal structure that forms a distinct elongated structure, characteristically 10 nm in diameter, that occurs in the cytoplasm of eukaryotic cells. Intermediate filaments form a fibrous system, composed of chemically heterogeneous subunits and involved in mechanically integrating the various components of the cytoplasmic space. Intermediate filaments may be divided into five chemically distinct classes: Type I, acidic keratins; Type II, basic keratins; Type III, including desmin, vimentin and others; Type IV, neurofilaments and related filaments; and Type V, lamins [goid 5882] [evidence IDA]; A type of intermediate filament, typically made up of one or more of the proteins vimentin, desmin, glial fibrillary acidic protein (GFAP), and peripherin. Unlike the keratins, the type III proteins can form both homo- and heteropolymeric IF filaments [goid 45098] [evidence TAS]; Any of the various filamentous elements that form the internal framework of cells, and typically remain after treatment of the cells with mild detergent to remove membrane constituents and soluble components of the cytoplasm. The term embraces intermediate filaments, microfilaments, microtubules, the microtrabecular lattice, and other structures characterized by a polymeric filamentous nature and long-range order within the cell. The various elements of the cytoskeleton not only serve in the maintenance of cellular shape but also have roles in other cellular functions, including cellular movement, cell division, endocytosis, and movement of organelles [goid 5856] [evidence ISO]	Any cellular process that depends upon or alters the intermediate filament cytoskeleton, that part of the cytoskeleton comprising intermediate filaments and their associated proteins [goid 45103] [evidence IMP]	Interacting selectively with any protein or protein complex (a complex of two or more proteins that may include other nonprotein molecules) [goid 5515] [evidence IPI]; The action of a molecule that contributes to the structural integrity of a complex or assembly within or outside a cell [goid 5198] [evidence IMP]
5260240	678	359	249	138	0.663889	0.640972	0.00772330417278009	0.148484212198213	Eif2s2	Mus musculus eukaryotic translation initiation factor 2, subunit 2 (beta) (Eif2s2), mRNA.	2	NM_026030.2	67204	NP_080306.1	S	-	GCAGATACTGGAGCTGGGCAGCCATTTTTCCTTTTAGTGTCTCTTGAAGC		The chemical reactions and pathways resulting in the formation of a protein. This is a ribosome-mediated process in which the information in messenger RNA (mRNA) is used to specify the sequence of amino acids in the protein [goid 6412] [evidence IEA]; The process preceding formation of the peptide bond between the first two amino acids of a protein. This includes the formation of a complex of the ribosome, mRNA, and an initiation complex that contains the first aminoacyl-tRNA [goid 6413] [evidence IEA]	Functions in the initiation of ribosome-mediated translation of mRNA into a polypeptide [goid 3743] [evidence IEA]; Interacting selectively with zinc (Zn) ions [goid 8270] [evidence IEA]; Interacting selectively with any metal ion [goid 46872] [evidence IEA]
110768	940	596	177	199	0.473611	0.484028	0.00772697099575014	0.148491654840231	Abcf2	Mus musculus ATP-binding cassette, sub-family F (GCN20), member 2 (Abcf2), nuclear gene encoding mitochondrial protein, mRNA.	5	NM_013853.1	27407	NP_038881.1	S	-	GACGCTGTCATTTTATTTCCCACCGTGCGGTAAGATCCCACCACCTGTCA			Interacting selectively with ATP, adenosine 5-triphosphate, a universally important coenzyme and enzyme regulator [goid 5524] [evidence IEA]; Catalysis of the reaction: a nucleoside triphosphate + H2O = nucleoside diphosphate + phosphate [goid 17111] [evidence IEA]; Interacting selectively with a nucleotide, any compound consisting of a nucleoside that is esterified with (ortho)phosphate or an oligophosphate at any hydroxyl group on the ribose or deoxyribose moiety [goid 166] [evidence IEA]; Catalysis of the reaction: ATP + H2O = ADP + phosphate. May or may not be coupled to another reaction [goid 16887] [evidence IEA]
2900224	748	383	119	219	0.222917	0.1375	0.00810872699472017	0.151827753901354	Ddx5	Mus musculus DEAD (Asp-Glu-Ala-Asp) box polypeptide 5 (Ddx5), mRNA.	11	NM_007840.3	13207	NP_031866.2	S	-	GTCGCCGAGGCCTTCTCTCCGCGACTCGTCGCCGCAGGATTCTACTTTCA	A ribonucleoprotein complex, containing RNA and small nuclear ribonucleoproteins (snRNPs) that is assembled during the splicing of messenger RNA primary transcript to excise an intron [goid 5681] [evidence IEA]; A membrane-bounded organelle of eukaryotic cells in which chromosomes are housed and replicated. In most cells, the nucleus contains all of the cells chromosomes except the organellar chromosomes, and is the site of RNA synthesis and processing. In some species, or in specialized cell types, RNA metabolism or DNA replication may be absent [goid 5634] [evidence IC ]	The process of removing sections of the primary RNA transcript to remove sequences not present in the mature form of the RNA and joining the remaining sections to form the mature form of the RNA [goid 8380] [evidence IEA]; Any process involved in the conversion of a primary mRNA transcript into one or more mature mRNA(s) prior to translation into polypeptide [goid 6397] [evidence IEA]; Any process that activates or increases the frequency, rate or extent of transcription [goid 45941] [evidence IDA]	Catalysis of the hydrolysis of various bonds, e.g. C-O, C-N, C-C, phosphoric anhydride bonds, etc. Hydrolase is the systematic name for any enzyme of EC class 3 [goid 16787] [evidence IEA]; Catalysis of the reaction: NTP + H2O = NDP + phosphate to drive the unwinding of a DNA or RNA helix [goid 4386] [evidence IEA]; Interacting selectively with an RNA molecule or a portion thereof [goid 3723] [evidence IEA]; Interacting selectively with ATP, adenosine 5-triphosphate, a universally important coenzyme and enzyme regulator [goid 5524] [evidence IEA]; Interacting selectively with a nucleotide, any compound consisting of a nucleoside that is esterified with (ortho)phosphate or an oligophosphate at any hydroxyl group on the ribose or deoxyribose moiety [goid 166] [evidence IEA]; Interacting selectively with any nucleic acid [goid 3676] [evidence IEA]; Catalysis of the hydrolysis of any acid anhydride which contains phosphorus [goid 16818] [evidence IEA]; Catalysis of the reaction: ATP + H2O = ADP + phosphate to drive the unwinding of a DNA or RNA helix [goid 8026] [evidence IEA]; Interacting selectively with any protein or protein complex (a complex of two or more proteins that may include other nonprotein molecules) [goid 5515] [evidence IPI]; The function that links a sequence-specific transcription factor to the core RNA polymerase II complex but does not bind DNA itself [goid 3712] [evidence IDA]
620541	2224	1416	161	525	0.0868056	0.501389	0.00813845170875696	0.152200140258439	Rab5a	Mus musculus RAB5A, member RAS oncogene family (Rab5a), mRNA.	17	NM_025887.2	271457	NP_080163.1	S	+	GGCAAAAACCATGGAGTTGGGAGCATTTAGCCGGCCCAGTGTGACTTCCA	Double layer of lipid molecules that encloses all cells, and, in eukaryotes, many organelles; may be a single or double lipid bilayer; also includes associated proteins [goid 16020] [evidence IEA]; A membrane-bounded organelle that carries materials newly ingested by endocytosis. It passes many of the materials to lysosomes for degradation [goid 5768] [evidence IEA]; The membrane surrounding a cell that separates the cell from its external environment. It consists of a phospholipid bilayer and associated proteins [goid 5886] [evidence IDA]; Small irregularly shaped intracellular vesicles to which endocytosed molecules are initially delivered [goid 5769] [evidence IDA]; Small irregularly shaped intracellular vesicles to which endocytosed molecules are initially delivered [goid 5769] [evidence ISO]; A membrane-bounded intracellular vesicle formed by invagination of the plasma membrane around an extracellular substance [goid 30139] [evidence IDA]; Any of the small (10-200 nm), heterogeneous, highly dynamic, sterol- and sphingolipid-enriched membrane domains that compartmentalize cellular processes. Small rafts can sometimes be stabilized to form larger platforms through protein-protein and protein-lipid interactions [goid 45121] [evidence IDA]; Projection at the leading edge of a crawling cell; the protrusions are supported by a microfilament meshwork [goid 1726] [evidence IDA]	The directed movement of substances (such as macromolecules, small molecules, ions) into, out of, within or between cells, or within a multicellular organism [goid 6810] [evidence IEA]; The directed movement of proteins into, out of, within or between cells [goid 15031] [evidence IEA]; Any series of molecular signals in which a small monomeric GTPase relays one or more of the signals [goid 7264] [evidence IEA]; A type of vesicle-mediated transport in which cells take up external materials or membrane constituents by the invagination of small region of the plasma membrane to form a new membrane-bounded vesicle [goid 6897] [evidence IDA]	Interacting selectively with a nucleotide, any compound consisting of a nucleoside that is esterified with (ortho)phosphate or an oligophosphate at any hydroxyl group on the ribose or deoxyribose moiety [goid 166] [evidence IEA]; Interacting selectively with guanyl nucleotides, any compound consisting of guanosine esterified with (ortho)phosphate [goid 19001] [evidence IDA]; Catalysis of the reaction: GTP + H2O = GDP + phosphate [goid 3924] [evidence TAS]; Catalysis of the reaction: GTP + H2O = GDP + phosphate [goid 3924] [evidence IDA]; Interacting selectively with GTP, guanosine triphosphate [goid 5525] [evidence IEA]
1570379	686	447	79	162	0.454167	0.467361	0.0082396381300673	0.153206511694837	Prmt5	Mus musculus protein arginine N-methyltransferase 5 (Prmt5), mRNA.	14	NM_013768.2	27374	NP_038796.1	S	-	GGGAGTTCATTCAGGAACCTGCTAAGAATCGGCCTGGCCCCCAGACACGA	All of the contents of a cell excluding the plasma membrane and nucleus, but including other subcellular structures [goid 5737] [evidence IEA]; A membrane-bounded organelle of eukaryotic cells in which chromosomes are housed and replicated. In most cells, the nucleus contains all of the cells chromosomes except the organellar chromosomes, and is the site of RNA synthesis and processing. In some species, or in specialized cell types, RNA metabolism or DNA replication may be absent [goid 5634] [evidence IDA]	Any process that modulates the frequency, rate or extent of DNA-dependent transcription [goid 6355] [evidence IEA]; The synthesis of either RNA on a template of DNA or DNA on a template of RNA [goid 6350] [evidence IEA]; The alteration of DNA or protein in chromatin, which may result in changing the chromatin structure [goid 16568] [evidence IEA]; The addition of a methyl group onto a nitrogen atom of an arginine residue in a protein [goid 35246] [evidence ISO]	Catalysis of the transfer of a group, e.g. a methyl group, glycosyl group, acyl group, phosphorus-containing, or other groups, from one compound (generally regarded as the donor) to another compound (generally regarded as the acceptor). Transferase is the systematic name for any enzyme of EC class 2 [goid 16740] [evidence IEA]; Catalysis of the transfer of a methyl group to an acceptor molecule [goid 8168] [evidence ISO]; Catalysis of the reaction: S-adenosyl-L-methionine + histone-arginine = S-adenosyl-L-homocysteine + histone-N-methyl-arginine [goid 8469] [evidence IEA]
540438	1294	823	129	303	0.490972	0.05	0.0084433734476064	0.155021158237562	LOC667005	PREDICTED: Mus musculus similar to cyclin B1 (LOC667005), misc RNA.		XR_030797.1	667005		S		GAACCTCTGCTTTCGGAGGAGCCATGGTGCTCAGGGTCACTAGGAACACA
5820187	352	231	65	67	0.427778	0.443056	0.00847255863922918	0.155367989044042	Ganab	Mus musculus alpha glucosidase 2 alpha neutral subunit (Ganab), mRNA.	19	NM_008060.1	14376	NP_032086.1	S	+	TATCGGATGCTGGGGCCCACGGAGTGCAGGTCTATTTGCCTGGCCAAGAA	A compound membranous cytoplasmic organelle of eukaryotic cells, consisting of flattened, ribosome-free vesicles arranged in a more or less regular stack. The Golgi apparatus differs from the endoplasmic reticulum in often having slightly thicker membranes, appearing in sections as a characteristic shallow semicircle so that the convex side (cis or entry face) abuts the endoplasmic reticulum, secretory vesicles emerging from the concave side (trans or exit face). In vertebrate cells there is usually one such organelle, while in invertebrates and plants, where they are known usually as dictyosomes, there may be several scattered in the cytoplasm. The Golgi apparatus processes proteins produced on the ribosomes of the rough endoplasmic reticulum; such processing includes modification of the core oligosaccharides of glycoproteins, and the sorting and packaging of proteins for transport to a variety of cellular locations. Three different regions of the Golgi are now recognized both in terms of structure and function: cis, in the vicinity of the cis face, trans, in the vicinity of the trans face, and medial, lying between the cis and trans regions [goid 5794] [evidence IEA]; A heterodimeric complex that catalyzes the trimming of glucose residues from N-linked core glycans on newly synthesized glycoproteins [goid 17177] [evidence IPI]; The irregular network of unit membranes, visible only by electron microscopy, that occurs in the cytoplasm of many eukaryotic cells. The membranes form a complex meshwork of tubular channels, which are often expanded into slitlike cavities called cisternae. The ER takes two forms, rough (or granular), with ribosomes adhering to the outer surface, and smooth (with no ribosomes attached) [goid 5783] [evidence TAS]	The chemical reactions and pathways involving carbohydrates, any of a group of organic compounds based of the general formula Cx(H2O)y. Includes the formation of carbohydrate derivatives by the addition of a carbohydrate residue to another molecule [goid 5975] [evidence IEA]; The conversion of N-linked glycan structures from the initially transferred oligosaccharide to a mature form, by the actions of glycosidases and glycosyltransferases. The early processing steps are conserved and play roles in glycoprotein folding and trafficking [goid 6491] [evidence TAS]	Catalysis of the reaction: hydrolysis of terminal 1,3-alpha-D-glucosidic links in 1,3-alpha-D-glucans [goid 33919] [evidence IEA]; Catalysis of the hydrolysis of various bonds, e.g. C-O, C-N, C-C, phosphoric anhydride bonds, etc. Hydrolase is the systematic name for any enzyme of EC class 3 [goid 16787] [evidence IEA]; Catalysis of the hydrolysis of any O-glycosyl bond [goid 4553] [evidence IEA]; Interacting selectively with any protein or protein complex (a complex of two or more proteins that may include other nonprotein molecules) [goid 5515] [evidence IPI]; Catalysis of the hydrolysis of glucosyl compounds, substances containing a group derived from a cyclic form of glucose or a glucose derivative [goid 15926] [evidence ISA]
6100280	242	166	9	49	0.393056	0.410417	0.00858364924770207	0.156265904036574	Hnrpa0	PREDICTED: Mus musculus heterogeneous nuclear ribonucleoprotein A0 (Hnrpa0), mRNA.		XM_001001311.2	77134	XP_001001311.1	S		GCAACGGCTTCGGCGGCTTCGGCAGCTACAGCCAGCACCAGTCCTCGTAC
130121	369	232	49	84	0.505556	0.5125	0.00892851442772582	0.159438475433875	Asah1	Mus musculus N-acylsphingosine amidohydrolase 1 (Asah1), mRNA.	8	NM_019734.1	11886	NP_062708.1	S	-	AGTCCCTCGGAGCGGCGCTTGCAGCTGGGAAGATGCGGGGCCAAAGTCTT	A cytoplasmic, membrane-bounded organelle that is found in most animal cells and that contains a variety of hydrolases, most of which have their maximal activities in the pH range 5-6. The contained enzymes display latency if properly isolated. About 40 different lysosomal hydrolases are known and lysosomes have a great variety of morphologies and functions [goid 5764] [evidence IEA]	The chemical reactions and pathways involving lipids, compounds soluble in an organic solvent but not, or sparingly, in an aqueous solvent. Includes fatty acids; neutral fats, other fatty-acid esters, and soaps; long-chain (fatty) alcohols and waxes; sphingoids and other long-chain bases; glycolipids, phospholipids and sphingolipids; and carotenes, polyprenols, sterols, terpenes and other isoprenoids [goid 6629] [evidence IEA]	Catalysis of the hydrolysis of various bonds, e.g. C-O, C-N, C-C, phosphoric anhydride bonds, etc. Hydrolase is the systematic name for any enzyme of EC class 3 [goid 16787] [evidence IEA]; Catalysis of the reaction: N-acylsphingosine + H2O = a fatty acid + sphingosine [goid 17040] [evidence IDA]
3390021	2666	1762	206	573	0.440972	0.455556	0.00934032602245875	0.162525980396942	Sdcbp	Mus musculus syndecan binding protein (Sdcbp), transcript variant 1, mRNA.		NM_001098227.1	53378	NP_001091697.1	S		AGTAAAAGATAGTTCTGCTGCCAGAAACGGCCTCCTCACTGATCACCACA	Double layer of lipid molecules that encloses all cells, and, in eukaryotes, many organelles; may be a single or double lipid bilayer; also includes associated proteins [goid 16020] [evidence IEA]; A protein complex that binds interleukin-3; comprises an alpha and a beta subunit. The alpha chain is specific to the interleukin-5 receptor, whereas the beta chain is shared with the receptors for granulocyte-macrophage colony-stimulating factor and interleukin-3 [goid 5895] [evidence IMP]	A series of molecular signals within the cell that are mediated by a member of the Ras superfamily of proteins switching to a GTP-bound active state [goid 7265] [evidence IPI]	Interacting selectively with the interleukin-5 receptor [goid 5137] [evidence IMP]; Interacting selectively with any protein or protein complex (a complex of two or more proteins that may include other nonprotein molecules) [goid 5515] [evidence IPI]
7400288	601	375	77	151	0.519444	0.524306	0.00951336478461983	0.164211629427544	Dbx1	Mus musculus developing brain homeobox 1 (Dbx1), mRNA.	7	NM_001005232.1	13172	NP_001005232.1	S	-	CTGACGTGCAGCGGAAAGCCCTGGAGAAGACGTTCCAGAAGCAGAAGTAC	A membrane-bounded organelle of eukaryotic cells in which chromosomes are housed and replicated. In most cells, the nucleus contains all of the cells chromosomes except the organellar chromosomes, and is the site of RNA synthesis and processing. In some species, or in specialized cell types, RNA metabolism or DNA replication may be absent [goid 5634] [evidence IEA]	The biological process whose specific outcome is the progression of a multicellular organism over time from an initial condition (e.g. a zygote or a young adult) to a later condition (e.g. a multicellular animal or an aged adult) [goid 7275] [evidence IEA]; Any process that modulates the frequency, rate or extent of DNA-dependent transcription [goid 6355] [evidence IEA]; Any process that modulates the frequency, rate or extent of the synthesis of either RNA on a template of DNA or DNA on a template of RNA [goid 45449] [evidence IEA]; The process whereby a cell becomes capable of differentiating autonomously into a ventral spinal cord interneuron in an environment that is neutral with respect to the developmental pathway [goid 21521] [evidence IMP]	Interacting selectively with DNA (deoxyribonucleic acid) [goid 3677] [evidence IEA]; Interacting selectively with DNA of a specific nucleotide composition, e.g. GC-rich DNA binding, or with a specific sequence motif or type of DNA e.g. promotor binding or rDNA binding [goid 43565] [evidence IEA]; The function of binding to a specific DNA sequence in order to modulate transcription. The transcription factor may or may not also interact selectively with a protein or macromolecular complex [goid 3700] [evidence IEA]

### Sheet: Downregulated_Gata2cko_ventrMB
Illumina ID	Mean_expression_Gata2cko_ventr	Mean_expression_WT_ventr	SD_Gata2cko_ventr	SD_WT_ventr	FC	logFC	p_value	adjusted_p_val	NCBI_Gene_symbol	Definition	Chromosome	Source_Reference_ID	Entrez_Gene_ID	Protein_Product	Probe_Type	Probe_Chr_Orientation	Probe_Sequence	Ontology_Component	Ontology_Process	Ontology_Function
20440	155	1390	2	83	-8.954	-3.163	6.02614942643918e-10	2.72839941431460e-05	2810423A18Rik			scl1566.1.1_41	NA		S		CTGTAAGTCCGTACGCTCAGTAGTGATGTTCTGAAGGCTGATGATGGCAT
160494	111	1239	4	173	-11.073	-3.469	5.65120366965627e-09	0.000127931948673679	Npy	Mus musculus neuropeptide Y (Npy), mRNA.	6	NM_023456.2	109648	NP_075945.1	S	+	GAAACCAGTCTGCCTGTCCCACCAATGCATGCCACCACTAGGCTGGACTC	The space external to the outermost structure of a cell. For cells without external protective or external encapsulating structures this refers to space outside of the plasma membrane. This term covers the host cell environment outside an intracellular parasite [goid 5576] [evidence IEA]	The series of molecular signals generated as a consequence of a peptide neurotransmitter binding to a cell surface receptor [goid 7218] [evidence IEA]; The process that modulates the force with which blood travels through the circulatory system. The process is controlled by a balance of processes that increase pressure and decrease pressure [goid 8217] [evidence IDA]	The action characteristic of a hormone, any substance formed in very small amounts in one specialized organ or group of cells and carried (sometimes in the bloodstream) to another organ or group of cells in the same organism, upon which it has a specific regulatory action. The term was originally applied to agents with a stimulatory physiological action in vertebrate animals (as opposed to a chalone, which has a depressant action). Usage is now extended to regulatory compounds in lower animals and plants, and to synthetic substances having comparable effects [goid 5179] [evidence IEA]; Interacting selectively with a G-protein-coupled receptor [goid 1664] [evidence IDA]; Interacting selectively with a G-protein-coupled receptor [goid 1664] [evidence IGI]
4920243	152	1318	28	74	-8.709	-3.123	1.12157991343846e-08	0.000169268840536133	Gad1			ri|B930082L20|PX00166A05|AK047521|1706	NA		S		CTCTTGGACCCTGTTTAGCACCCCGATCTTGCTTCCATGACTGTCCTACC	The junction between a nerve fiber of one neuron and another neuron or muscle fiber or glial cell; the site of interneuronal communication. As the nerve fiber approaches the synapse it enlarges into a specialized structure, the presynaptic nerve ending, which contains mitochondria and synaptic vesicles. At the tip of the nerve ending is the presynaptic membrane; facing it, and separated from it by a minute cleft (the synaptic cleft) is a specialized area of membrane on the receiving cell, known as the postsynaptic membrane. In response to the arrival of nerve impulses, the presynaptic nerve ending secretes molecules of neurotransmitters into the synaptic cleft. These diffuse across the cleft and transmit the signal to the postsynaptic membrane [goid 45202] [evidence IDA]; A semiautonomous, self replicating organelle that occurs in varying numbers, shapes, and sizes in the cytoplasm of virtually all eukaryotic cells. It is notably the site of tissue respiration [goid 5739] [evidence IDA]; The long process of a neuron that conducts nerve impulses, usually away from the cell body to the terminals and varicosities, which are sites of storage and release of neurotransmitter [goid 30424] [evidence IDA]; All of the contents of a cell excluding the plasma membrane and nucleus, but including other subcellular structures [goid 5737] [evidence IDA]	The chemical reactions and pathways resulting in the formation of any of a group of substances that are released on excitation from the axon terminal of a presynaptic neuron of the central or peripheral nervous system and travel across the synaptic cleft to either excite or inhibit the target cell [goid 42136] [evidence IEA]; The process of communication from a neuron to a target (neuron, muscle, or secretory cell) across a synapse [goid 7268] [evidence IEA]; The chemical reactions and pathways involving carboxylic acids, any organic acid containing one or more carboxyl (COOH) groups or anions (COO-) [goid 19752] [evidence IEA]	Catalysis of the reaction: L-glutamate = 4-aminobutanoate + CO2 [goid 4351] [evidence IEA]; Catalysis of the cleavage of C-C, C-O, C-N and other bonds by other means than by hydrolysis or oxidation, or conversely adding a group to a double bond. They differ from other enzymes in that two substrates are involved in one reaction direction, but only one in the other direction. When acting on the single substrate, a molecule is eliminated and this generates either a new double bond or a new ring [goid 16829] [evidence IEA]; Catalysis of the nonhydrolytic addition or removal of a carboxyl group to or from a compound [goid 16831] [evidence IEA]; Catalysis of a biochemical reaction at physiological temperatures. In biologically catalyzed reactions, the reactants are known as substrates, and the catalysts are naturally occurring macromolecular substances known as enzymes. Enzymes possess specific binding sites for substrates, and are usually composed wholly or largely of protein, but RNA that has catalytic activity (ribozyme) is often also regarded as enzymatic [goid 3824] [evidence IEA]; Interacting selectively with pyridoxal 5 phosphate, 3-hydroxy-5-(hydroxymethyl)-2-methyl4-pyridine carboxaldehyde 5 phosphate, the biologically active form of vitamin B6 [goid 30170] [evidence IEA]
7510450	609	3929	96	249	-6.486	-2.697	2.13283517387626e-08	0.000241415613331054	Slc30a3			scl022784.1_270	NA		S		GTGTGTCCATATGGGATCTGTCTGTCCATCCCTGTGTTGGTGCTGTGTCC	A vesicle formed of membrane or protein, found in the cytoplasm of a cell [goid 31410] [evidence IEA]; Double layer of lipid molecules that encloses all cells, and, in eukaryotes, many organelles; may be a single or double lipid bilayer; also includes associated proteins [goid 16020] [evidence IEA]; The junction between a nerve fiber of one neuron and another neuron or muscle fiber or glial cell; the site of interneuronal communication. As the nerve fiber approaches the synapse it enlarges into a specialized structure, the presynaptic nerve ending, which contains mitochondria and synaptic vesicles. At the tip of the nerve ending is the presynaptic membrane; facing it, and separated from it by a minute cleft (the synaptic cleft) is a specialized area of membrane on the receiving cell, known as the postsynaptic membrane. In response to the arrival of nerve impulses, the presynaptic nerve ending secretes molecules of neurotransmitters into the synaptic cleft. These diffuse across the cleft and transmit the signal to the postsynaptic membrane [goid 45202] [evidence IEA]; Penetrating at least one phospholipid bilayer of a membrane. May also refer to the state of being buried in the bilayer with no exposure outside the bilayer. When used to describe a protein, indicates that all or part of the peptide sequence is embedded in the membrane [goid 16021] [evidence IEA]; A specialized region of connection between two cells or between a cell and the extracellular matrix [goid 30054] [evidence IEA]	The directed movement of substances (such as macromolecules, small molecules, ions) into, out of, within or between cells, or within a multicellular organism [goid 6810] [evidence IEA]; The directed movement of charged atoms or small charged molecules into, out of, within or between cells [goid 6811] [evidence IEA]; The directed movement of zinc (Zn) ions into, out of, within or between cells [goid 6829] [evidence IEA]; The directed movement of cations, atoms or small molecules with a net positive charge, into, out of, within or between cells [goid 6812] [evidence IEA]	Interacting selectively with zinc (Zn) ions [goid 8270] [evidence IEA]; Catalysis of the transfer of cation from one side of the membrane to the other [goid 8324] [evidence IEA]
5220440	661	3420	76	284	-5.177	-2.372	3.38012534228936e-08	0.000306077109994986	LOC100047651	PREDICTED: Mus musculus similar to FOG (LOC100047651), mRNA.		XM_001478602.1	100047651	XP_001478652.1	S		TATTACTGCTCTTCTCACGCCGCCGAGCACGTAAAGTGAGCCTGTGGGGC
5820195	413	1732	60	47	-4.216	-2.076	6.6202241676851e-08	0.000499562115693518	Rpp25	Mus musculus ribonuclease P 25 subunit (human) (Rpp25), mRNA.	9	NM_133982.1	102614	NP_598743.1	S	+	TAGGACAAAATCTGCCATGCTTCCTCCCCGAGTCCTGCTGGAGTCTTGCT	A membrane-bounded organelle of eukaryotic cells in which chromosomes are housed and replicated. In most cells, the nucleus contains all of the cells chromosomes except the organellar chromosomes, and is the site of RNA synthesis and processing. In some species, or in specialized cell types, RNA metabolism or DNA replication may be absent [goid 5634] [evidence IEA]	The process by which a pre-tRNA molecule is converted to a mature tRNA, ready for addition of an aminoacyl group [goid 8033] [evidence IEA]	Catalysis of the hydrolysis of various bonds, e.g. C-O, C-N, C-C, phosphoric anhydride bonds, etc. Hydrolase is the systematic name for any enzyme of EC class 3 [goid 16787] [evidence IEA]; Interacting selectively with an RNA molecule or a portion thereof [goid 3723] [evidence IEA]; Interacting selectively with any nucleic acid [goid 3676] [evidence IEA]; Catalysis of the endonucleolytic cleavage of RNA, removing 5 extra nucleotides from tRNA precursor [goid 4526] [evidence IEA]
5900070	120	918	22	155	-7.638	-2.933	1.80374819178493e-07	0.00106266113321759	Gata3	Mus musculus GATA binding protein 3 (Gata3), mRNA.	2	NM_008091.2	14462	NP_032117.1	S	-	GGCCTACATGCTCTGTGAATCAGTCCCTGTAATTGTTGTTTGTATGTATA	A membrane-bounded organelle of eukaryotic cells in which chromosomes are housed and replicated. In most cells, the nucleus contains all of the cells chromosomes except the organellar chromosomes, and is the site of RNA synthesis and processing. In some species, or in specialized cell types, RNA metabolism or DNA replication may be absent [goid 5634] [evidence IDA]	The process whose specific outcome is the progression of the sympathetic nervous system over time, from its formation to the mature structure. The sympathetic nervous system is one of the two divisions of the vertebrate autonomic nervous system (the other being the parasympathetic nervous system). The sympathetic preganglionic neurons have their cell bodies in the thoracic and lumbar regions of the spinal cord and connect to the paravertebral chain of sympathetic ganglia. Innervate heart and blood vessels, sweat glands, viscera and the adrenal medulla. Most sympathetic neurons, but not all, use noradrenaline as a post-ganglionic neurotransmitter [goid 48485] [evidence IMP]; The process whose specific outcome is the progression of the mesonephros over time, from its formation to the mature structure. The mesonephros is a transient excretory organ of the embryo [goid 1823] [evidence IMP]; The process pertaining to the initial formation of an anatomical structure from unspecified parts. This process begins with the specific processes that contribute to the appearance of the discrete structure and ends when the structural rudiment is recognizable. An anatomical structure is any biological entity that occupies space and is distinguished from its surroundings. Anatomical structures can be macroscopic such as a carpel, or microscopic such as an acrosome [goid 48646] [evidence IMP]; Any process that activates or increases the frequency, rate, or extent of interleukin-4 production [goid 32753] [evidence IDA]; Any process that modulates the frequency, rate or extent of DNA-dependent transcription [goid 6355] [evidence IEA]; The synthesis of either RNA on a template of DNA or DNA on a template of RNA [goid 6350] [evidence IEA]; Any process that activates or increases the frequency, rate or extent of transcription from the RNA polymerase II promoter [goid 45944] [evidence IMP]; Any process that stops, prevents or reduces the rate or extent of cell proliferation [goid 8285] [evidence IMP]; Any process that modulates the frequency, rate or extent of the chemical reactions and pathways resulting in the formation of cytokines [goid 42035] [evidence IDA]; Process involved in cell fate commitment. Once determination has taken place, a cell becomes committed to differentiate down a particular pathway regardless of its environment [goid 1709] [evidence IDA]; The chemical reactions and pathways resulting in the formation of norepinephrine, a hormone secreted by the adrenal medulla, and a neurotransmitter in the sympathetic peripheral nervous system and in some tracts in the central nervous system. It is also the demethylated biosynthetic precursor of epinephrine [goid 42421] [evidence IMP]; Any process that activates or increases the frequency, rate or extent of DNA-dependent transcription [goid 45893] [evidence IDA]	Interacting selectively with any metal ion [goid 46872] [evidence IEA]; Interacting selectively with DNA of a specific nucleotide composition, e.g. GC-rich DNA binding, or with a specific sequence motif or type of DNA e.g. promotor binding or rDNA binding [goid 43565] [evidence IEA]; Interacting selectively with zinc (Zn) ions [goid 8270] [evidence IEA]; Interacting selectively with DNA (deoxyribonucleic acid) [goid 3677] [evidence IEA]; The function of binding to a specific DNA sequence in order to modulate transcription. The transcription factor may or may not also interact selectively with a protein or macromolecular complex [goid 3700] [evidence IEA]; Interacting selectively with any protein or protein complex (a complex of two or more proteins that may include other nonprotein molecules) [goid 5515] [evidence IPI]; Any transcription regulator activity required for initiation or upregulation of transcription [goid 16563] [evidence IDA]
110543	424	1944	64	198	-4.597	-2.201	1.99749517489030e-07	0.00106266113321759	Nrxn3	Mus musculus neurexin III (Nrxn3), mRNA.	12	NM_172544.2	18191	NP_766132.1	S	+	GCAGATACACTGCGTCTAGAGTTGGATGGTGGGCGTGTCAAGCTCATGGT	Penetrating at least one phospholipid bilayer of a membrane. May also refer to the state of being buried in the bilayer with no exposure outside the bilayer. When used to describe a protein, indicates that all or part of the peptide sequence is embedded in the membrane [goid 16021] [evidence IEA]; Double layer of lipid molecules that encloses all cells, and, in eukaryotes, many organelles; may be a single or double lipid bilayer; also includes associated proteins [goid 16020] [evidence IEA]; A specialized area of membrane of the axon terminal that faces the plasma membrane of the neuron or muscle fiber with which the axon terminal establishes a synaptic junction; many synaptic junctions exhibit structural presynaptic characteristics, such as conical, electron-dense internal protrusions, that distinguish it from the remainder of the axon plasma membrane [goid 42734] [evidence ISA]	The process of communication from a neuron to a target (neuron, muscle, or secretory cell) across a synapse [goid 7268] [evidence IGI]; The regulated release of neurotransmitter into the synaptic cleft. A neurotransmitter is any of a group of substances that are released on excitation from the axon terminal of a presynaptic neuron of the central or peripheral nervous system and travel across the synaptic cleft to either excite or inhibit the target cell. Among the many substances that have the properties of a neurotransmitter are acetylcholine, noradrenaline, adrenaline, dopamine, glycine, gamma-aminobutyrate, glutamic acid, substance P, enkephalins, endorphins and serotonin [goid 7269] [evidence IGI]; The biosynthesis of a synapse [goid 7416] [evidence IGI]	[goid 5246] [evidence IGI]
830437	133	841	28	107	-6.338	-2.664	2.11236641906492e-07	0.00106266113321759	Gad1			scl0003045.1_120	NA		S		TCTCTGTGACTCGCTTAGCTGAAACCTAAGGCAATGTTTCTGAAGACCTC	The junction between a nerve fiber of one neuron and another neuron or muscle fiber or glial cell; the site of interneuronal communication. As the nerve fiber approaches the synapse it enlarges into a specialized structure, the presynaptic nerve ending, which contains mitochondria and synaptic vesicles. At the tip of the nerve ending is the presynaptic membrane; facing it, and separated from it by a minute cleft (the synaptic cleft) is a specialized area of membrane on the receiving cell, known as the postsynaptic membrane. In response to the arrival of nerve impulses, the presynaptic nerve ending secretes molecules of neurotransmitters into the synaptic cleft. These diffuse across the cleft and transmit the signal to the postsynaptic membrane [goid 45202] [evidence IDA]; A semiautonomous, self replicating organelle that occurs in varying numbers, shapes, and sizes in the cytoplasm of virtually all eukaryotic cells. It is notably the site of tissue respiration [goid 5739] [evidence IDA]; The long process of a neuron that conducts nerve impulses, usually away from the cell body to the terminals and varicosities, which are sites of storage and release of neurotransmitter [goid 30424] [evidence IDA]; All of the contents of a cell excluding the plasma membrane and nucleus, but including other subcellular structures [goid 5737] [evidence IDA]	The chemical reactions and pathways resulting in the formation of any of a group of substances that are released on excitation from the axon terminal of a presynaptic neuron of the central or peripheral nervous system and travel across the synaptic cleft to either excite or inhibit the target cell [goid 42136] [evidence IEA]; The process of communication from a neuron to a target (neuron, muscle, or secretory cell) across a synapse [goid 7268] [evidence IEA]; The chemical reactions and pathways involving carboxylic acids, any organic acid containing one or more carboxyl (COOH) groups or anions (COO-) [goid 19752] [evidence IEA]	Catalysis of the reaction: L-glutamate = 4-aminobutanoate + CO2 [goid 4351] [evidence IEA]; Catalysis of the cleavage of C-C, C-O, C-N and other bonds by other means than by hydrolysis or oxidation, or conversely adding a group to a double bond. They differ from other enzymes in that two substrates are involved in one reaction direction, but only one in the other direction. When acting on the single substrate, a molecule is eliminated and this generates either a new double bond or a new ring [goid 16829] [evidence IEA]; Catalysis of the nonhydrolytic addition or removal of a carboxyl group to or from a compound [goid 16831] [evidence IEA]; Catalysis of a biochemical reaction at physiological temperatures. In biologically catalyzed reactions, the reactants are known as substrates, and the catalysts are naturally occurring macromolecular substances known as enzymes. Enzymes possess specific binding sites for substrates, and are usually composed wholly or largely of protein, but RNA that has catalytic activity (ribozyme) is often also regarded as enzymatic [goid 3824] [evidence IEA]; Interacting selectively with pyridoxal 5 phosphate, 3-hydroxy-5-(hydroxymethyl)-2-methyl4-pyridine carboxaldehyde 5 phosphate, the biologically active form of vitamin B6 [goid 30170] [evidence IEA]
1010154	78	312	1	41	-3.982	-1.994	2.83710029995907e-07	0.00128452553180947	LOC381133 (Skor2)			XM_355050.1	NA		S		CCAAGCTGGACAGACACACATGGCCCCTTCCTCTCTGGTACTTTGCCTGC
4670193	564	2124	75	232	-3.77	-1.915	4.26329324497245e-07	0.00159632663011257	Sst	Mus musculus somatostatin (Sst), mRNA.	16	NM_009215.1	20604	NP_033241.1	S	-	TTCACATCCTGTTAGCTTTAATATTGTTGTCCTAGCCAGACCTCTGATCC	The space external to the outermost structure of a cell. For cells without external protective or external encapsulating structures this refers to space outside of the plasma membrane. This term covers the host cell environment outside an intracellular parasite [goid 5576] [evidence IEA]	Any process that modulates the frequency, rate or extent of cell migration [goid 30334] [evidence IDA]	The action characteristic of a hormone, any substance formed in very small amounts in one specialized organ or group of cells and carried (sometimes in the bloodstream) to another organ or group of cells in the same organism, upon which it has a specific regulatory action. The term was originally applied to agents with a stimulatory physiological action in vertebrate animals (as opposed to a chalone, which has a depressant action). Usage is now extended to regulatory compounds in lower animals and plants, and to synthetic substances having comparable effects [goid 5179] [evidence IEA]
610360	143	824	27	127	-5.757	-2.525	4.29709389688334e-07	0.00159632663011257	Zfpm2	Mus musculus zinc finger protein, multitype 2 (Zfpm2), mRNA.	15	NM_011766.2	22762	NP_035896.1	S	+	CTTTCGCCGATGCAGCCCTGTCTCAATTTTTCAACCTTTGCTGTTAAATG	All of the contents of a cell excluding the plasma membrane and nucleus, but including other subcellular structures [goid 5737] [evidence IDA]; A membrane-bounded organelle of eukaryotic cells in which chromosomes are housed and replicated. In most cells, the nucleus contains all of the cells chromosomes except the organellar chromosomes, and is the site of RNA synthesis and processing. In some species, or in specialized cell types, RNA metabolism or DNA replication may be absent [goid 5634] [evidence IDA]; The living contents of a cell; the matter contained within (but not including) the plasma membrane, usually taken to exclude large vacuoles and masses of secretory or ingested material. In eukaryotes it includes the nucleus and cytoplasm [goid 5622] [evidence IEA]	Any process that modulates the frequency, rate or extent of DNA-dependent transcription [goid 6355] [evidence IEA]; The synthesis of either RNA on a template of DNA or DNA on a template of RNA [goid 6350] [evidence IEA]; Any process that stops, prevents or reduces the frequency, rate or extent of transcription from an RNA polymerase II promoter [goid 122] [evidence IDA]; Any process that activates or increases the frequency, rate or extent of transcription from the RNA polymerase II promoter [goid 45944] [evidence IGI]; The process whose specific outcome is the progression of the heart over time, from its formation to the mature structure. The heart is a hollow, muscular organ, which, by contracting rhythmically, keeps up the circulation of the blood [goid 7507] [evidence IDA]; The process whose specific outcome is the progression of the heart over time, from its formation to the mature structure. The heart is a hollow, muscular organ, which, by contracting rhythmically, keeps up the circulation of the blood [goid 7507] [evidence IMP]; The process whose specific outcome is the progression of the lung over time, from its formation to the mature structure. In all air-breathing vertebrates the lungs are developed from the ventral wall of the oesophagus as a pouch which divides into two sacs. In amphibians and many reptiles the lungs retain very nearly this primitive sac-like character, but in the higher forms the connection with the oesophagus becomes elongated into the windpipe and the inner walls of the sacs become more and more divided, until, in the mammals, the air spaces become minutely divided into tubes ending in small air cells, in the walls of which the blood circulates in a fine network of capillaries. In mammals the lungs are more or less divided into lobes, and each lung occupies a separate cavity in the thorax [goid 30324] [evidence IMP]; Development, taking place during the embryonic phase, of a tissue or tissues that work together to perform a specific function or functions. Development pertains to the process whose specific outcome is the progression of a structure over time, from its formation to the mature structure. Organs are commonly observed as visibly distinct structures, but may also exist as loosely associated clusters of cells that work together to perform a specific function or functions [goid 48568] [evidence IMP]; The process whose specific outcome is the progression of the embryo in the uterus over time, from formation of the zygote in the oviduct, to birth [goid 1701] [evidence IMP]; The process whose specific outcome is the progression of cardiac muscle over time, from its formation to the mature structure [goid 48738] [evidence IMP]; Development, taking place during the embryonic phase, of a tissue or tissues that work together to perform a specific function or functions. Development pertains to the process whose specific outcome is the progression of a structure over time, from its formation to the mature structure. Organs are commonly observed as visibly distinct structures, but may also exist as loosely associated clusters of cells that work together to perform a specific function or functions [goid 48568] [evidence ISO]; Any process that stops, prevents or reduces the frequency, rate or extent of transcription from an RNA polymerase II promoter [goid 122] [evidence IDA]; The differentiation of endothelial cells from progenitor cells during blood vessel development, and the de novo formation of blood vessels and tubes [goid 1570] [evidence IDA]; The differentiation of endothelial cells from progenitor cells during blood vessel development, and the de novo formation of blood vessels and tubes [goid 1570] [evidence IMP]	Interacting selectively with any metal ion [goid 46872] [evidence IEA]; Interacting selectively with zinc (Zn) ions [goid 8270] [evidence IEA]; Interacting selectively with DNA (deoxyribonucleic acid) [goid 3677] [evidence IEA]; The function of a transcription cofactor that represses transcription from a RNA polymerase II promoter; does not bind DNA itself [goid 3714] [evidence IDA]; Interacting selectively with a transcription factor, any protein required to initiate or regulate transcription [goid 8134] [evidence IPI]; The function of a transcription cofactor that represses transcription from a RNA polymerase II promoter; does not bind DNA itself [goid 3714] [evidence IDA]
430678	225	1697	74	153	-7.735	-2.951	4.58349814282698e-07	0.00159632663011257	6330404F12Rik -Gad2			scl21216.1.1627_35	NA		S		GGTCTTGGAGAAGGTGCTGCTCCTCAGAACATGGACAAAGGATGCACAGG
7550053	226	1984	83	220	-9.065	-3.18	6.02174103156991e-07	0.00194743104960971	Gad1	Mus musculus glutamic acid decarboxylase 1 (Gad1), mRNA.		NM_008077.4	14415	NP_032103.2	S		CTCTGTGACTCGCTTAGCTGAAACCTAAGGCAATGTTTCTGAAGACCTCC	The junction between a nerve fiber of one neuron and another neuron or muscle fiber or glial cell; the site of interneuronal communication. As the nerve fiber approaches the synapse it enlarges into a specialized structure, the presynaptic nerve ending, which contains mitochondria and synaptic vesicles. At the tip of the nerve ending is the presynaptic membrane; facing it, and separated from it by a minute cleft (the synaptic cleft) is a specialized area of membrane on the receiving cell, known as the postsynaptic membrane. In response to the arrival of nerve impulses, the presynaptic nerve ending secretes molecules of neurotransmitters into the synaptic cleft. These diffuse across the cleft and transmit the signal to the postsynaptic membrane [goid 45202] [evidence IDA]; A semiautonomous, self replicating organelle that occurs in varying numbers, shapes, and sizes in the cytoplasm of virtually all eukaryotic cells. It is notably the site of tissue respiration [goid 5739] [evidence IDA]; The long process of a neuron that conducts nerve impulses, usually away from the cell body to the terminals and varicosities, which are sites of storage and release of neurotransmitter [goid 30424] [evidence IDA]; All of the contents of a cell excluding the plasma membrane and nucleus, but including other subcellular structures [goid 5737] [evidence IDA]	The chemical reactions and pathways resulting in the formation of any of a group of substances that are released on excitation from the axon terminal of a presynaptic neuron of the central or peripheral nervous system and travel across the synaptic cleft to either excite or inhibit the target cell [goid 42136] [evidence IEA]; The process of communication from a neuron to a target (neuron, muscle, or secretory cell) across a synapse [goid 7268] [evidence IEA]; The chemical reactions and pathways involving carboxylic acids, any organic acid containing one or more carboxyl (COOH) groups or anions (COO-) [goid 19752] [evidence IEA]	Catalysis of the reaction: L-glutamate = 4-aminobutanoate + CO2 [goid 4351] [evidence IEA]; Catalysis of the cleavage of C-C, C-O, C-N and other bonds by other means than by hydrolysis or oxidation, or conversely adding a group to a double bond. They differ from other enzymes in that two substrates are involved in one reaction direction, but only one in the other direction. When acting on the single substrate, a molecule is eliminated and this generates either a new double bond or a new ring [goid 16829] [evidence IEA]; Catalysis of the nonhydrolytic addition or removal of a carboxyl group to or from a compound [goid 16831] [evidence IEA]; Catalysis of a biochemical reaction at physiological temperatures. In biologically catalyzed reactions, the reactants are known as substrates, and the catalysts are naturally occurring macromolecular substances known as enzymes. Enzymes possess specific binding sites for substrates, and are usually composed wholly or largely of protein, but RNA that has catalytic activity (ribozyme) is often also regarded as enzymatic [goid 3824] [evidence IEA]; Interacting selectively with pyridoxal 5 phosphate, 3-hydroxy-5-(hydroxymethyl)-2-methyl4-pyridine carboxaldehyde 5 phosphate, the biologically active form of vitamin B6 [goid 30170] [evidence IEA]
6330338	245	597	24	19	-2.44	-1.287	7.83583640406757e-07	0.00229439812182047	Cacna2d3	Mus musculus calcium channel, voltage-dependent, alpha2/delta subunit 3 (Cacna2d3), mRNA.	14	NM_009785.1	12294	NP_033915.1	S	-	AGTCTTCAGGCCCAGGCGGCCTTGCTGCTGCTGCCCCTGGTTTCGAGTCT	Penetrating at least one phospholipid bilayer of a membrane. May also refer to the state of being buried in the bilayer with no exposure outside the bilayer. When used to describe a protein, indicates that all or part of the peptide sequence is embedded in the membrane [goid 16021] [evidence IEA]; Double layer of lipid molecules that encloses all cells, and, in eukaryotes, many organelles; may be a single or double lipid bilayer; also includes associated proteins [goid 16020] [evidence IEA]	The directed movement of substances (such as macromolecules, small molecules, ions) into, out of, within or between cells, or within a multicellular organism [goid 6810] [evidence IEA]; The directed movement of calcium (Ca) ions into, out of, within or between cells [goid 6816] [evidence IEA]; The directed movement of charged atoms or small charged molecules into, out of, within or between cells [goid 6811] [evidence IEA]	Catalysis of facilitated diffusion of a calcium (by an energy-independent process) involving passage through a transmembrane aqueous pore or channel without evidence for a carrier-mediated mechanism [goid 5262] [evidence IEA]; Catalysis of facilitated diffusion of an ion (by an energy-independent process) by passage through a transmembrane aqueous pore or channel without evidence for a carrier-mediated mechanism [goid 5216] [evidence IEA]; Interacting selectively with calcium ions (Ca2+) [goid 5509] [evidence IEA]; Interacting selectively with any metal ion [goid 46872] [evidence IEA]; Catalysis of the transmembrane transfer of an ion by a voltage-gated channel. An ion is an atom or group of atoms carrying an electric charge by virtue of having gained or lost one or more electrons [goid 5244] [evidence IEA]
3990603	378	1652	66	222	-4.381	-2.131	8.10813012393485e-07	0.00229439812182047	Nrxn3			scl42902.22_42	NA		S		TGCAGATACACTGCGTCTAGAGTTGGATGGTGGGCGTGTCAAGCTCATGG	Penetrating at least one phospholipid bilayer of a membrane. May also refer to the state of being buried in the bilayer with no exposure outside the bilayer. When used to describe a protein, indicates that all or part of the peptide sequence is embedded in the membrane [goid 16021] [evidence IEA]; Double layer of lipid molecules that encloses all cells, and, in eukaryotes, many organelles; may be a single or double lipid bilayer; also includes associated proteins [goid 16020] [evidence IEA]; A specialized area of membrane of the axon terminal that faces the plasma membrane of the neuron or muscle fiber with which the axon terminal establishes a synaptic junction; many synaptic junctions exhibit structural presynaptic characteristics, such as conical, electron-dense internal protrusions, that distinguish it from the remainder of the axon plasma membrane [goid 42734] [evidence ISA]	The process of communication from a neuron to a target (neuron, muscle, or secretory cell) across a synapse [goid 7268] [evidence IGI]; The regulated release of neurotransmitter into the synaptic cleft. A neurotransmitter is any of a group of substances that are released on excitation from the axon terminal of a presynaptic neuron of the central or peripheral nervous system and travel across the synaptic cleft to either excite or inhibit the target cell. Among the many substances that have the properties of a neurotransmitter are acetylcholine, noradrenaline, adrenaline, dopamine, glycine, gamma-aminobutyrate, glutamic acid, substance P, enkephalins, endorphins and serotonin [goid 7269] [evidence IGI]; The biosynthesis of a synapse [goid 7416] [evidence IGI]	[goid 5246] [evidence IGI]
2940681	1012	2356	94	42	-2.333	-1.222	8.7954079630784e-07	0.00234247582903728	Gata2	Mus musculus GATA binding protein 2 (Gata2), mRNA.	6	NM_008090.4	14461	NP_032116.3	S	+	GCTGCAGAGCACCCTAACCGGAAGTAACTTATTTTGTGCTAGTACCCGCA	A membrane-bounded organelle of eukaryotic cells in which chromosomes are housed and replicated. In most cells, the nucleus contains all of the cells chromosomes except the organellar chromosomes, and is the site of RNA synthesis and processing. In some species, or in specialized cell types, RNA metabolism or DNA replication may be absent [goid 5634] [evidence IEA]	The process whereby phagocytes engulf external particulate material. The particles are initially contained within phagocytic vacuoles (phagosomes), which then fuse with primary lysosomes to effect digestion of the particles [goid 6909] [evidence IEA]; The process whereby relatively unspecialized cells, e.g. embryonic or regenerative cells, acquire specialized structural and/or functional features that characterize the cells, tissues, or organs of the mature organism or some other relatively stable phase of the organisms life history. Differentiation includes the processes involved in commitment of a cell to a specific fate [goid 30154] [evidence IMP]; Any process that modulates the frequency, rate or extent of DNA-dependent transcription [goid 6355] [evidence IEA]; The synthesis of either RNA on a template of DNA or DNA on a template of RNA [goid 6350] [evidence IEA]; The process whereby a relatively unspecialized cell acquires specialized features of a neuron [goid 30182] [evidence IMP]; Any process that activates or increases angiogenesis [goid 45766] [evidence IMP]; Any process that activates or increases the frequency, rate or extent of transcription from the RNA polymerase II promoter [goid 45944] [evidence IMP]; Process involved in cell fate commitment. Once determination has taken place, a cell becomes committed to differentiate down a particular pathway regardless of its environment [goid 1709] [evidence IDA]; The progression of the pituitary gland over time from its initial formation until its mature state. The pituitary gland is an endocrine gland that secretes hormones that regulate many other glands [goid 21983] [evidence IMP]; A developmental process, independent of morphogenetic (shape) change, that is required for a cell to attain its fully functional state [goid 48469] [evidence IMP]; The embryonically driven process whose specific outcome is the progression of the placenta over time, from its formation to the mature structure. The placenta is an organ of metabolic interchange between fetus and mother, partly of embryonic origin and partly of maternal origin [goid 1892] [evidence IMP]	Interacting selectively with zinc (Zn) ions [goid 8270] [evidence IEA]; Interacting selectively with DNA (deoxyribonucleic acid) [goid 3677] [evidence IDA]; The function of binding to a specific DNA sequence in order to modulate transcription. The transcription factor may or may not also interact selectively with a protein or macromolecular complex [goid 3700] [evidence IEA]; Interacting selectively with DNA (deoxyribonucleic acid) [goid 3677] [evidence IDA]; Interacting selectively with any protein or protein complex (a complex of two or more proteins that may include other nonprotein molecules) [goid 5515] [evidence IPI]; Interacting selectively with any metal ion [goid 46872] [evidence IEA]; Interacting selectively with DNA of a specific nucleotide composition, e.g. GC-rich DNA binding, or with a specific sequence motif or type of DNA e.g. promotor binding or rDNA binding [goid 43565] [evidence IEA]
520367	603	1384	46	69	-2.297	-1.2	1.21962039480286e-06	0.0030677518330608	Accn2	Mus musculus amiloride-sensitive cation channel 2, neuronal (Accn2), mRNA.	15	NM_009597.1	11419	NP_033727.1	S	+	GCAGATCACCTGTGTACGTTGGCCTGGAGCCAGAGAGCAAGGCTTTGGCA	Penetrating at least one phospholipid bilayer of a membrane. May also refer to the state of being buried in the bilayer with no exposure outside the bilayer. When used to describe a protein, indicates that all or part of the peptide sequence is embedded in the membrane [goid 16021] [evidence ISO]; Any of the discrete particles (nerve-ending particles) formed from the clublike presynaptic nerve endings that resist disruption and are snapped or torn off their attachments when brain tissue is homogenized in media isosmotic to plasma [goid 19717] [evidence IDA]; Penetrating at least one phospholipid bilayer of a plasma membrane. May also refer to the state of being buried in the bilayer with no exposure outside the bilayer [goid 5887] [evidence IDA]; Double layer of lipid molecules that encloses all cells, and, in eukaryotes, many organelles; may be a single or double lipid bilayer; also includes associated proteins [goid 16020] [evidence IEA]; The membrane surrounding a cell that separates the cell from its external environment. It consists of a phospholipid bilayer and associated proteins [goid 5886] [evidence IEA]; The junction between a nerve fiber of one neuron and another neuron or muscle fiber or glial cell; the site of interneuronal communication. As the nerve fiber approaches the synapse it enlarges into a specialized structure, the presynaptic nerve ending, which contains mitochondria and synaptic vesicles. At the tip of the nerve ending is the presynaptic membrane; facing it, and separated from it by a minute cleft (the synaptic cleft) is a specialized area of membrane on the receiving cell, known as the postsynaptic membrane. In response to the arrival of nerve impulses, the presynaptic nerve ending secretes molecules of neurotransmitters into the synaptic cleft. These diffuse across the cleft and transmit the signal to the postsynaptic membrane [goid 45202] [evidence ISO]; Cylindric portion of the dendrite, directly stemming from the perikaryon, and carrying the dendritic spines [goid 43198] [evidence ISO]; Protrusion from a dendrite. Spines are specialised subcellular compartments involved in the synaptic transmission. They are linked to the dendritic shaft by a restriction. Because of their bulb shape, they function as a biochemical and an electrical compartment. Spine remodeling is though to be involved in synaptic plasticity [goid 43197] [evidence ISO]	The directed movement of substances (such as macromolecules, small molecules, ions) into, out of, within or between cells, or within a multicellular organism [goid 6810] [evidence IEA]; The directed movement of calcium (Ca) ions into, out of, within or between cells [goid 6816] [evidence IEA]; The directed movement of sodium ions (Na+) into, out of, within or between cells [goid 6814] [evidence IEA]; The directed movement of charged atoms or small charged molecules into, out of, within or between cells [goid 6811] [evidence IEA]; The activities involved in the mental information processing system that receives (registers), modifies, stores, and retrieves informational stimuli. The main stages involved in the formation and retrieval of memory are encoding (processing of received information by acquisition), storage (building a permanent record of received information as a result of consolidation) and retrieval (calling back the stored information and use it in a suitable way to execute a given task) [goid 7613] [evidence IMP]; Learning by associating a stimulus (the cause) with a particular outcome (the effect) [goid 8306] [evidence IMP]; The directed movement of cations, atoms or small molecules with a net positive charge, into, out of, within or between cells [goid 6812] [evidence IDA]; The directed movement of cations, atoms or small molecules with a net positive charge, into, out of, within or between cells [goid 6812] [evidence IMP]; The directed movement of inorganic cations with a valency of one into, out of, within or between cells. Inorganic cations are atoms or small molecules with a positive charge which do not contain carbon in covalent linkage [goid 15672] [evidence ISO]; A change in state or activity of a cell or an organism (in terms of movement, secretion, enzyme production, gene expression, etc.) as a result of an acid stimulus [goid 1101] [evidence IDA]; A change in state or activity of a cell or an organism (in terms of movement, secretion, enzyme production, gene expression, etc.) as a result of an acid stimulus [goid 1101] [evidence IMP]	Catalysis of facilitated diffusion of an ion (by an energy-independent process) by passage through a transmembrane aqueous pore or channel without evidence for a carrier-mediated mechanism [goid 5216] [evidence IEA]; Catalysis of the transfer of a inorganic cations with a valency of one from one side of a membrane to the other. Inorganic cations are atoms or small molecules with a positive charge that do not contain carbon in covalent linkage [goid 15077] [evidence ISO]; Catalysis of the energy-independent passage of cations across a lipid bilayer down a concentration gradient [goid 5261] [evidence IDA]; Catalysis of the energy-independent passage of cations across a lipid bilayer down a concentration gradient [goid 5261] [evidence IMP]; Interacting selectively with calcium ions (Ca2+) [goid 5509] [evidence IEA]; [goid 15280] [evidence IEA]; Catalysis of facilitated diffusion of a sodium ion (by an energy-independent process) involving passage through a transmembrane aqueous pore or channel without evidence for a carrier-mediated mechanism [goid 5272] [evidence IEA]; Interacting selectively with sodium ions (Na+) [goid 31402] [evidence IEA]
2760646	380	717	5	19	-1.883	-0.913	2.58101779360495e-06	0.00615042955911883	Vsnl1	Mus musculus visinin-like 1 (Vsnl1), mRNA.	12	NM_012038.3	26950	NP_036168.1	S	-	GTGGGGAAAGTCACTGTCCAACTTATCATCCAGCCCCTCCTTCCCCAAAG			Interacting selectively with calcium ions (Ca2+) [goid 5509] [evidence IEA]
2370274	815	2399	177	84	-2.977	-1.574	3.03397771485711e-06	0.00686831875089353	Lhx5	Mus musculus LIM homeobox protein 5 (Lhx5), mRNA.		NM_008499.4	16873	NP_032525.1	S		TGCCCGGGACCTGGAGGCTGGGCCATCAGGACGAACAGTATTATACTTTT	A membrane-bounded organelle of eukaryotic cells in which chromosomes are housed and replicated. In most cells, the nucleus contains all of the cells chromosomes except the organellar chromosomes, and is the site of RNA synthesis and processing. In some species, or in specialized cell types, RNA metabolism or DNA replication may be absent [goid 5634] [evidence IEA]	Any process that modulates the frequency, rate or extent of DNA-dependent transcription [goid 6355] [evidence IEA]; The synthesis of either RNA on a template of DNA or DNA on a template of RNA [goid 6350] [evidence IEA]; Any process that modulates the frequency, rate or extent of the synthesis of either RNA on a template of DNA or DNA on a template of RNA [goid 45449] [evidence IEA]; Any process that mediates the transfer of information from one cell to another [goid 7267] [evidence IGI]; The process whose specific outcome is the progression of the cerebellum over time, from its formation to the mature structure. The cerebellum is the portion of the brain in the back of the head between the cerebrum and the pons. In mice, the cerebellum controls balance for walking and standing, modulates the force and range of movement and is involved in the learning of motor skills [goid 21549] [evidence IGI]; The process whereby neuroblasts acquire specialized structural and/or functional features that characterize the mature cerebellar Purkinje cell. Differentiation includes the processes involved in commitment of a neuroblast to a Purkinje cell fate. A Purkinje cell is an inhibitory GABAergic neuron found in the cerebellar cortex that projects to the deep cerebellar nuclei and brain stem [goid 21702] [evidence IGI]; The process that mediates the transfer of information from Purkinje cells to granule cell precursors resulting in an increase in rate of granule cell precursor cell proliferation [goid 21937] [evidence IGI]	Interacting selectively with zinc (Zn) ions [goid 8270] [evidence IEA]; Interacting selectively with DNA (deoxyribonucleic acid) [goid 3677] [evidence IEA]; The function of binding to a specific DNA sequence in order to modulate transcription. The transcription factor may or may not also interact selectively with a protein or macromolecular complex [goid 3700] [evidence IEA]; Interacting selectively with any metal ion [goid 46872] [evidence IEA]; Interacting selectively with DNA of a specific nucleotide composition, e.g. GC-rich DNA binding, or with a specific sequence motif or type of DNA e.g. promotor binding or rDNA binding [goid 43565] [evidence IEA]
6020358	310	595	24	31	-1.918	-0.939	7.21384187829171e-06	0.0155530430895969	Lypd1	Mus musculus Ly6/Plaur domain containing 1 (Lypd1), mRNA.	1	NM_145100.3	72585	NP_659568.2	S	-	CGGTACCAATCTTTCAGCTCTGTGCTTGTCGGCTTCTTTTTGCCACTGGC	Double layer of lipid molecules that encloses all cells, and, in eukaryotes, many organelles; may be a single or double lipid bilayer; also includes associated proteins [goid 16020] [evidence IEA]; The membrane surrounding a cell that separates the cell from its external environment. It consists of a phospholipid bilayer and associated proteins [goid 5886] [evidence IEA]; Tethered to a membrane by a covalently attached anchor, such as a lipid moiety, that is embedded in the membrane. When used to describe a protein, indicates that none of the peptide sequence is embedded in the membrane [goid 31225] [evidence IEA]
1580035	205	1542	109	152	-8.081	-3.015	8.61271255693072e-06	0.0177249624421634	Tal1	Mus musculus T-cell acute lymphocytic leukemia 1 (Tal1), mRNA.	4	NM_011527.1	21349	NP_035657.1	S	+	GGATCCCAGTGGTACATGACCCTCTGCCGAAGGCTTGCCTCAGTCTGTGT	A membrane-bounded organelle of eukaryotic cells in which chromosomes are housed and replicated. In most cells, the nucleus contains all of the cells chromosomes except the organellar chromosomes, and is the site of RNA synthesis and processing. In some species, or in specialized cell types, RNA metabolism or DNA replication may be absent [goid 5634] [evidence IDA]; Any macromolecular complex composed of two or more polypeptide subunits, which may or may not be identical. Protein complexes may have other associated non-protein prosthetic groups, such as nucleotides, metal ions or carbohydrate groups [goid 43234] [evidence IPI]	The process whereby relatively unspecialized cells, e.g. embryonic or regenerative cells, acquire specialized structural and/or functional features that characterize the cells, tissues, or organs of the mature organism or some other relatively stable phase of the organisms life history. Differentiation includes the processes involved in commitment of a cell to a specific fate [goid 30154] [evidence IEA]; Any process that modulates the frequency, rate or extent of DNA-dependent transcription [goid 6355] [evidence IEA]; The synthesis of either RNA on a template of DNA or DNA on a template of RNA [goid 6350] [evidence IEA]; The biological process whose specific outcome is the progression of a multicellular organism over time from an initial condition (e.g. a zygote or a young adult) to a later condition (e.g. a multicellular animal or an aged adult) [goid 7275] [evidence IEA]; The process whose specific outcome is the progression of the myeloid and lymphoid derived organ/tissue systems of the blood and other parts of the body over time, from formation to the mature structure. The site of hemopoiesis is variable during development, but occurs primarily in bone marrow or kidney in many adult vertebrates [goid 30097] [evidence IDA]; The process by which a myeloid precursor cell acquires specializes features of an erythrocyte [goid 30218] [evidence IDA]; The process by which a myeloid precursor cell acquires specializes features of an erythrocyte [goid 30218] [evidence IMP]; The commitment of cells to specific cell fates and their capacity to differentiate into particular kinds of cells. Positional information is established through protein signals that emanate from a localized source within a cell (the initial one-cell zygote) or within a developmental field [goid 45165] [evidence IMP]; Any process that modulates the frequency, rate or extent of the synthesis of either RNA on a template of DNA or DNA on a template of RNA [goid 45449] [evidence IEA]	Interacting selectively with any protein or protein complex (a complex of two or more proteins that may include other nonprotein molecules) [goid 5515] [evidence IPI]; Plays a role in regulating transcription; may bind a promoter or enhancer DNA sequence or interact with a DNA-binding transcription factor [goid 30528] [evidence IEA]; Interacting selectively with DNA (deoxyribonucleic acid) [goid 3677] [evidence IDA]
130156	184	499	13	84	-2.686	-1.425	1.18329328665995e-05	0.0230600323513911	Nrxn3	Mus musculus neurexin III (Nrxn3), mRNA.	12	NM_172544.2	18191	NP_766132.1	S	+	CCTTATCTGGTTCTGACCAGTGTGTGTGTAACTTTCCAAGATCTGAGGGG	Penetrating at least one phospholipid bilayer of a membrane. May also refer to the state of being buried in the bilayer with no exposure outside the bilayer. When used to describe a protein, indicates that all or part of the peptide sequence is embedded in the membrane [goid 16021] [evidence IEA]; Double layer of lipid molecules that encloses all cells, and, in eukaryotes, many organelles; may be a single or double lipid bilayer; also includes associated proteins [goid 16020] [evidence IEA]; A specialized area of membrane of the axon terminal that faces the plasma membrane of the neuron or muscle fiber with which the axon terminal establishes a synaptic junction; many synaptic junctions exhibit structural presynaptic characteristics, such as conical, electron-dense internal protrusions, that distinguish it from the remainder of the axon plasma membrane [goid 42734] [evidence ISA]	The process of communication from a neuron to a target (neuron, muscle, or secretory cell) across a synapse [goid 7268] [evidence IGI]; The regulated release of neurotransmitter into the synaptic cleft. A neurotransmitter is any of a group of substances that are released on excitation from the axon terminal of a presynaptic neuron of the central or peripheral nervous system and travel across the synaptic cleft to either excite or inhibit the target cell. Among the many substances that have the properties of a neurotransmitter are acetylcholine, noradrenaline, adrenaline, dopamine, glycine, gamma-aminobutyrate, glutamic acid, substance P, enkephalins, endorphins and serotonin [goid 7269] [evidence IGI]; The biosynthesis of a synapse [goid 7416] [evidence IGI]	[goid 5246] [evidence IGI]
730484	89	287	14	57	-3.19	-1.673	1.24891931191482e-05	0.0230600323513911	4930412O13Rik	PREDICTED: Mus musculus RIKEN cDNA 4930412O13 gene (4930412O13Rik), misc RNA.		XR_035725.1	381347		S		AGAGCCCGGGCGGGGATTGCAGCGTGCACGGAATCGAATTAAACGCATCT
7100446	466	926	10	95	-1.981	-0.986	1.27330331474683e-05	0.0230600323513911	Tia1			ri|2310026D05|ZX00039F07|AK009502|2025	NA		S		TCAGCAGATAAGGTGCTGCTACCAAACCAGATGACCTGAGTTCAGTCCCC	A membrane-bounded organelle of eukaryotic cells in which chromosomes are housed and replicated. In most cells, the nucleus contains all of the cells chromosomes except the organellar chromosomes, and is the site of RNA synthesis and processing. In some species, or in specialized cell types, RNA metabolism or DNA replication may be absent [goid 5634] [evidence IDA]; All of the contents of a cell excluding the plasma membrane and nucleus, but including other subcellular structures [goid 5737] [evidence IDA]	A form of programmed cell death induced by external or internal signals that trigger the activity of proteolytic caspases, whose actions dismantle the cell and result in cell death. Apoptosis begins internally with condensation and subsequent fragmentation of the cell nucleus (blebbing) while the plasma membrane remains intact. Other characteristics of apoptosis include DNA fragmentation and the exposure of phosphatidyl serine on the cell surface [goid 6915] [evidence IEA]; Any process that stops, prevents or reduces the frequency, rate or extent of the chemical reactions and pathways resulting in the formation of cytokines [goid 42036] [evidence IMP]; Any process that stops, prevents or reduces the frequency, rate or extent of the chemical reactions and pathways resulting in the formation of proteins by the translation of mRNA [goid 17148] [evidence IMP]	Interacting selectively with an RNA molecule or a portion thereof [goid 3723] [evidence IEA]; Interacting selectively with any nucleic acid [goid 3676] [evidence IEA]; Interacting selectively with a nucleotide, any compound consisting of a nucleoside that is esterified with (ortho)phosphate or an oligophosphate at any hydroxyl group on the ribose or deoxyribose moiety [goid 166] [evidence IEA]; Interacting selectively with AU-rich elements within the 3 untranslated region of mRNAs [goid 17091] [evidence IDA]
5050064	410	2984	230	317	-7.905	-2.983	1.42783559514851e-05	0.0241228019696568	Slc32a1	Mus musculus solute carrier family 32 (GABA vesicular transporter), member 1 (Slc32a1), mRNA.	2	NM_009508.2	22348	NP_033534.2	S	+	GCCGGTTTTCAGGAACCCAAACTCATCTTGTGCAATGTATCCGGTCGTGG	A vesicle formed of membrane or protein, found in the cytoplasm of a cell [goid 31410] [evidence IEA]; A synapse in which an action potential in the presynaptic cell reduces the probability of an action potential occurring in the postsynaptic cell [goid 60077] [evidence IDA]; The junction between a nerve fiber of one neuron and another neuron or muscle fiber or glial cell; the site of interneuronal communication. As the nerve fiber approaches the synapse it enlarges into a specialized structure, the presynaptic nerve ending, which contains mitochondria and synaptic vesicles. At the tip of the nerve ending is the presynaptic membrane; facing it, and separated from it by a minute cleft (the synaptic cleft) is a specialized area of membrane on the receiving cell, known as the postsynaptic membrane. In response to the arrival of nerve impulses, the presynaptic nerve ending secretes molecules of neurotransmitters into the synaptic cleft. These diffuse across the cleft and transmit the signal to the postsynaptic membrane [goid 45202] [evidence ISO]; Penetrating at least one phospholipid bilayer of a membrane. May also refer to the state of being buried in the bilayer with no exposure outside the bilayer. When used to describe a protein, indicates that all or part of the peptide sequence is embedded in the membrane [goid 16021] [evidence IEA]; Double layer of lipid molecules that encloses all cells, and, in eukaryotes, many organelles; may be a single or double lipid bilayer; also includes associated proteins [goid 16020] [evidence IEA]; Penetrating at least one phospholipid bilayer of a plasma membrane. May also refer to the state of being buried in the bilayer with no exposure outside the bilayer [goid 5887] [evidence IC ]	The directed movement of a neurotransmitter into, out of, within or between cells. Neurotransmitters are any chemical substance that is capable of transmitting (or inhibiting the transmission of) a nerve impulse from a neuron to another cell [goid 6836] [evidence IEA]; The directed movement of glycine, aminoethanoic acid, into, out of, within or between cells [goid 15816] [evidence IDA]; The directed movement of substances (such as macromolecules, small molecules, ions) into, out of, within or between cells, or within a multicellular organism [goid 6810] [evidence IEA]	Catalysis of the transfer of glycine from one side of a membrane to the other. Glycine is aminoethanoic acid [goid 15187] [evidence IDA]; Catalysis of the transfer of a solute or solutes from one side of a membrane to the other according to the reaction: gamma-aminobutyric acid(out) + H+(out) = gamma-aminobutyric acid(in) + H+(in) [goid 15495] [evidence IDA]
2760053	83	153	4	11	-1.826	-0.869	1.43854504192229e-05	0.0241228019696568	EG245190	PREDICTED: Mus musculus predicted gene, EG245190 (EG245190), mRNA.	7	XM_486328.4	245190	XP_486328.1	S	-	CTCAACTGAGAAATCTGGACCTCCCTTGGGCTGTTTTCTATAAAGTCTGC
6290152	247	411	6	19	-1.665	-0.735	1.87642651735748e-05	0.0294330971885647	Foxp1	Mus musculus forkhead box P1 (Foxp1), mRNA.	6	NM_053202.1	108655	NP_444432.1	S	-	CTTATTAAAAACATGCAGAGCAGCCACGCCTACTGCACACCTCTCAATGC	A membrane-bounded organelle of eukaryotic cells in which chromosomes are housed and replicated. In most cells, the nucleus contains all of the cells chromosomes except the organellar chromosomes, and is the site of RNA synthesis and processing. In some species, or in specialized cell types, RNA metabolism or DNA replication may be absent [goid 5634] [evidence IC ]; A membrane-bounded organelle of eukaryotic cells in which chromosomes are housed and replicated. In most cells, the nucleus contains all of the cells chromosomes except the organellar chromosomes, and is the site of RNA synthesis and processing. In some species, or in specialized cell types, RNA metabolism or DNA replication may be absent [goid 5634] [evidence IDA]; The living contents of a cell; the matter contained within (but not including) the plasma membrane, usually taken to exclude large vacuoles and masses of secretory or ingested material. In eukaryotes it includes the nucleus and cytoplasm [goid 5622] [evidence IEA]	Any process that modulates the frequency, rate or extent of DNA-dependent transcription [goid 6355] [evidence IEA]; The synthesis of either RNA on a template of DNA or DNA on a template of RNA [goid 6350] [evidence IEA]; Any process that stops, prevents or reduces the frequency, rate or extent of transcription [goid 16481] [evidence IDA]; Any process that stops, prevents or reduces the frequency, rate or extent of transcription from an RNA polymerase II promoter [goid 122] [evidence IDA]; The process whose specific outcome is the progression of the heart over time, from its formation to the mature structure. The heart is a hollow, muscular organ, which, by contracting rhythmically, keeps up the circulation of the blood [goid 7507] [evidence IMP]; The process whose specific outcome is the progression of an embryo from its formation until the end of its embryonic life stage. The end of the embryonic stage is organism-specific. For example, for mammals, the process would begin with zygote formation and end with birth. For insects, the process would begin at zygote formation and end with larval hatching. For plant zygotic embryos, this would be from zygote formation to the end of seed dormancy. For plant vegetative embryos, this would be from the initial determination of the cell or group of cells to form an embryo until the point when the embryo becomes independent of the parent plant [goid 9790] [evidence IGI]; The process whose specific outcome is the progression of an embryo from its formation until the end of its embryonic life stage. The end of the embryonic stage is organism-specific. For example, for mammals, the process would begin with zygote formation and end with birth. For insects, the process would begin at zygote formation and end with larval hatching. For plant zygotic embryos, this would be from zygote formation to the end of seed dormancy. For plant vegetative embryos, this would be from the initial determination of the cell or group of cells to form an embryo until the point when the embryo becomes independent of the parent plant [goid 9790] [evidence IMP]; The process whose specific outcome is the progression of the lung over time, from its formation to the mature structure. In all air-breathing vertebrates the lungs are developed from the ventral wall of the oesophagus as a pouch which divides into two sacs. In amphibians and many reptiles the lungs retain very nearly this primitive sac-like character, but in the higher forms the connection with the oesophagus becomes elongated into the windpipe and the inner walls of the sacs become more and more divided, until, in the mammals, the air spaces become minutely divided into tubes ending in small air cells, in the walls of which the blood circulates in a fine network of capillaries. In mammals the lungs are more or less divided into lobes, and each lung occupies a separate cavity in the thorax [goid 30324] [evidence IGI]; The developmental sequence of events leading to the formation of adult muscle that occurs in the anima. In vertebrate skeletal muscle the main events are: the fusion of myoblasts to form myotubes that increase in size by further fusion to them of myoblasts, the formation of myofibrils within their cytoplasm and the establishment of functional neuromuscular junctions with motor neurons. At this stage they can be regarded as mature muscle fibers [goid 7519] [evidence IGI]; The process whereby a relatively unspecialized cell acquires specialized features of a cardiac muscle cell. Cardiac muscle cells are striated muscle cells that are responsible for heart contraction [goid 55007] [evidence IMP]; Any process that activates or increases the rate or extent of epithelial cell proliferation [goid 50679] [evidence IGI]; The process of activating or increasing the rate or extent of mesenchymal cell proliferation. Mesenchymal cells are loosely organized embryonic cells [goid 2053] [evidence IGI]; The process whose specific outcome is the progression of smooth muscle over time, from its formation to the mature structure [goid 48745] [evidence IGI]; Any process that activates or increases the frequency, rate, or extent of immunoglobulin production [goid 2639] [evidence IMP]; The process whereby a precursor cell type acquires the specialized features of a pre-B cell. Pre-B cells follow the pro-B cell stage of immature B cell differentiation and undergo rearrangement of heavy chain V, D, and J gene segments [goid 2329] [evidence IMP]; The process by which immunoglobulin heavy chain V, D, and J gene segments are recombined within a single locus utilizing the conserved heptamer and nonomer recombination signal sequences (RSS). For immunoglobulin light chains the same process is used to join V and J gene segments directly [goid 33152] [evidence IMP]	The function of binding to a specific DNA sequence in order to modulate transcription. The transcription factor may or may not also interact selectively with a protein or macromolecular complex [goid 3700] [evidence IDA]; Interacting selectively with DNA (deoxyribonucleic acid) [goid 3677] [evidence IDA]; Any transcription regulator activity that prevents or downregulates transcription [goid 16564] [evidence IDA]; Interacting selectively with zinc (Zn) ions [goid 8270] [evidence IEA]; Interacting selectively with any metal ion [goid 46872] [evidence IEA]; Interacting selectively with an identical protein to form a homodimer [goid 42803] [evidence IPI]; Functions to initiate or regulate RNA polymerase II transcription by binding an enhancer region of DNA [goid 3705] [evidence IDA]; Any activity that stops or downregulates transcription of specific genes or sets of genes [goid 16566] [evidence IDA]; Interacting selectively with any protein or protein complex (a complex of two or more proteins that may include other nonprotein molecules) [goid 5515] [evidence IPI]; Interacting selectively with DNA of a specific nucleotide composition, e.g. GC-rich DNA binding, or with a specific sequence motif or type of DNA e.g. promotor binding or rDNA binding [goid 43565] [evidence IEA]; Interacting selectively with a nonidentical protein to form a heterodimer [goid 46982] [evidence IPI]
3060328	3314	7644	682	456	-2.329	-1.219	1.88523681082334e-05	0.0294330971885647	Lhx1			scl39807.6_296	NA		S		GACAGATTTGCAGGGCTTGCGGCTCACTGTGCTAGTATGTAAAAAGGTGT	A membrane-bounded organelle of eukaryotic cells in which chromosomes are housed and replicated. In most cells, the nucleus contains all of the cells chromosomes except the organellar chromosomes, and is the site of RNA synthesis and processing. In some species, or in specialized cell types, RNA metabolism or DNA replication may be absent [goid 5634] [evidence IDA]	The process pertaining to the initial formation of an anatomical structure from unspecified parts. This process begins with the specific processes that contribute to the appearance of the discrete structure and ends when the structural rudiment is recognizable. An anatomical structure is any biological entity that occupies space and is distinguished from its surroundings. Anatomical structures can be macroscopic such as a carpel, or microscopic such as an acrosome [goid 48646] [evidence IMP]; The process pertaining to the initial formation of an anatomical structure from unspecified parts. This process begins with the specific processes that contribute to the appearance of the discrete structure and ends when the structural rudiment is recognizable. An anatomical structure is any biological entity that occupies space and is distinguished from its surroundings. Anatomical structures can be macroscopic such as a carpel, or microscopic such as an acrosome [goid 48646] [evidence IGI]; The process whose specific outcome is the progression of the cerebellum over time, from its formation to the mature structure. The cerebellum is the portion of the brain in the back of the head between the cerebrum and the pons. In mice, the cerebellum controls balance for walking and standing, modulates the force and range of movement and is involved in the learning of motor skills [goid 21549] [evidence IGI]; Any process that modulates the frequency, rate or extent of gene expression. Gene expression is the process in which a genes coding sequence is converted into a mature gene product or products (proteins or RNA). This includes the production of an RNA transcript as well as any processing to produce a mature RNA product or an mRNA (for protein-coding genes) and the translation of that mRNA into protein. Some protein processing events may be included when they are required to form an active form of a product from an inactive precursor form [goid 10468] [evidence IMP]; The process whereby neuroblasts acquire specialized structural and/or functional features that characterize the mature cerebellar Purkinje cell. Differentiation includes the processes involved in commitment of a neuroblast to a Purkinje cell fate. A Purkinje cell is an inhibitory GABAergic neuron found in the cerebellar cortex that projects to the deep cerebellar nuclei and brain stem [goid 21702] [evidence IGI]; The process that mediates the transfer of information from Purkinje cells to granule cell precursors resulting in an increase in rate of granule cell precursor cell proliferation [goid 21937] [evidence IGI]; The process whose specific outcome is the progression of the kidney over time, from its formation to the mature structure. The kidney is an organ that filters the blood and excretes the end products of body metabolism in the form of urine [goid 1822] [evidence IMP]; The process whose specific outcome is the progression of nervous tissue over time, from its formation to its mature state [goid 7399] [evidence IEA]; The process whereby relatively unspecialized cells, e.g. embryonic or regenerative cells, acquire specialized structural and/or functional features that characterize the cells, tissues, or organs of the mature organism or some other relatively stable phase of the organisms life history. Differentiation includes the processes involved in commitment of a cell to a specific fate [goid 30154] [evidence IEA]; Any process that modulates the frequency, rate or extent of DNA-dependent transcription [goid 6355] [evidence IEA]; The synthesis of either RNA on a template of DNA or DNA on a template of RNA [goid 6350] [evidence IEA]; The biological process whose specific outcome is the progression of a multicellular organism over time from an initial condition (e.g. a zygote or a young adult) to a later condition (e.g. a multicellular animal or an aged adult) [goid 7275] [evidence IEA]; Any process that modulates the frequency, rate or extent of the synthesis of either RNA on a template of DNA or DNA on a template of RNA [goid 45449] [evidence IEA]; The process whose specific outcome is the progression of the urogenital system over time, from its formation to the mature structure [goid 1655] [evidence IMP]; The process whose specific outcome is the progression of the organism over time, from the completion of embryonic development to the mature structure. See embryonic development [goid 9791] [evidence IMP]; Any process that mediates the transfer of information from one cell to another [goid 7267] [evidence IGI]; A complex and coordinated series of cellular movements that occurs at the end of cleavage during embryonic development of most animals. In Deuterostomes the initial blastopore becomes the anus and the mouth forms second [goid 1702] [evidence IMP]; The process by which anatomical structures are generated and organized. Morphogenesis pertains to the creation of form [goid 9653] [evidence IMP]; The process whose specific outcome is the progression of the ureteric bud over time, from its formation to the mature structure [goid 1657] [evidence IMP]; Any developmental process that results in the creation of defined areas or spaces within an organism to which cells respond and eventually are instructed to differentiate [goid 7389] [evidence IMP]; Any developmental process that results in the creation of defined areas or spaces within an organism to which cells respond and eventually are instructed to differentiate [goid 7389] [evidence IGI]; The formation of ectoderm during gastrulation [goid 1705] [evidence IGI]; The regionalization process by which specific areas of cell differentiation are determined along the anterior-posterior axis [goid 9952] [evidence IGI]; The regionalization process by which the areas along the dorsal/ventral axis are established that will lead to differences in cell differentiation [goid 9953] [evidence IGI]; The formation of the endoderm during gastrulation [goid 1706] [evidence IMP]	Interacting selectively with DNA of a specific nucleotide composition, e.g. GC-rich DNA binding, or with a specific sequence motif or type of DNA e.g. promotor binding or rDNA binding [goid 43565] [evidence IEA]; Interacting selectively with any protein or protein complex (a complex of two or more proteins that may include other nonprotein molecules) [goid 5515] [evidence IPI]; Interacting selectively with zinc (Zn) ions [goid 8270] [evidence IEA]; Interacting selectively with DNA (deoxyribonucleic acid) [goid 3677] [evidence IEA]; Interacting selectively with any metal ion [goid 46872] [evidence IEA]; The function of binding to a specific DNA sequence in order to modulate transcription. The transcription factor may or may not also interact selectively with a protein or macromolecular complex [goid 3700] [evidence IEA]
4480343	442	1325	134	97	-3.061	-1.614	1.97451306318118e-05	0.0297993511495304	Nxph1	Mus musculus neurexophilin 1 (Nxph1), mRNA.	6	NM_008751.2	18231	NP_032777.2	S	+	ACATGTGGGCGGACAGCTTATCTTGCCTATCACCGGACCTTTGCAATGCT	The space external to the outermost structure of a cell. For cells without external protective or external encapsulating structures this refers to space outside of the plasma membrane. This term covers the host cell environment outside an intracellular parasite [goid 5576] [evidence IEA]		Interacting selectively with one or more specific sites on a receptor molecule, a macromolecule that undergoes combination with a hormone, neurotransmitter, drug or intracellular messenger to initiate a change in cell function [goid 5102] [evidence IDA]
6220095	74	135	3	12	-1.813	-0.858	2.54244938117636e-05	0.0371328832845615	Six3	Mus musculus sine oculis-related homeobox 3 homolog (Drosophila) (Six3), mRNA.	17	NM_011381.3	20473	NP_035511.2	S	+	AGAGTCACCGTCCACGGCGGCCAGCCCGACCACCAGTGTGTCCAGCCTGA	A membrane-bounded organelle of eukaryotic cells in which chromosomes are housed and replicated. In most cells, the nucleus contains all of the cells chromosomes except the organellar chromosomes, and is the site of RNA synthesis and processing. In some species, or in specialized cell types, RNA metabolism or DNA replication may be absent [goid 5634] [evidence IDA]	The biological process whose specific outcome is the progression of a multicellular organism over time from an initial condition (e.g. a zygote or a young adult) to a later condition (e.g. a multicellular animal or an aged adult) [goid 7275] [evidence IEA]; Any process that modulates the frequency, rate or extent of DNA-dependent transcription [goid 6355] [evidence IEA]; Any process that modulates the frequency, rate or extent of the synthesis of either RNA on a template of DNA or DNA on a template of RNA [goid 45449] [evidence IEA]; The directed movement of a protein from the cytoplasm to the nucleus [goid 6606] [evidence IDA]; The creation of specific areas of progenitor domains along the anterior-posterior axis of the developing forebrain [goid 21797] [evidence IMP]; The process whose specific outcome is the progression of the camera-type eye over time, from its formation to the mature structure. The camera-type eye is an organ of sight that receives light through an aperture and focuses it through a lens, projecting it on a photoreceptor field [goid 43010] [evidence IGI]; The process whose specific outcome is the progression of the telencephalon over time, from its formation to the mature structure. The telencephalon is the paired anteriolateral division of the prosencephalon plus the lamina terminalis from which the olfactory lobes, cerebral cortex, and subcortical nuclei are derived [goid 21537] [evidence IMP]; The creation of specific areas of progenitor domains along the anterior-posterior axis of the developing forebrain [goid 21797] [evidence IGI]; The process whose specific outcome is the progression of the diencephalon over time, from its formation to the mature structure. The diencephalon is the paired caudal parts of the prosencephalon from which the thalamus, hypothalamus, epithalamus and subthalamus are derived; these regions regulate autonomic, visceral and endocrine function, and process information directed to the cerebral cortex [goid 21536] [evidence IGI]; Signaling at short range between the head ectoderm and the optic vesicle that results in the head ectoderm forming a lens [goid 60235] [evidence IMP]; Any process that activates or increases the frequency, rate or extent of transcription from the RNA polymerase II promoter [goid 45944] [evidence IDA]; Any process that stops, prevents or reduces the frequency, rate or extent of Wnt receptor signaling pathway activity [goid 30178] [evidence IMP]; Any process that stops, prevents or reduces the frequency, rate or extent of transcription [goid 16481] [evidence IDA]; The process whose specific outcome is the progression of the brain over time, from its formation to the mature structure. The brain is one of the two components of the central nervous system and is the center of thought and emotion. It is responsible for the coordination and control of bodily activities and the interpretation of information from the senses (sight, hearing, smell, etc.) [goid 7420] [evidence IMP]; The process whose specific outcome is the progression of the eye over time, from its formation to the mature structure. The eye is the organ of sight [goid 1654] [evidence IDA]	The function of binding to a specific DNA sequence in order to modulate transcription. The transcription factor may or may not also interact selectively with a protein or macromolecular complex [goid 3700] [evidence IEA]; Interacting selectively with DNA of a specific nucleotide composition, e.g. GC-rich DNA binding, or with a specific sequence motif or type of DNA e.g. promotor binding or rDNA binding [goid 43565] [evidence IDA]; Functions to initiate or regulate RNA polymerase II transcription by binding an enhancer region of DNA [goid 3705] [evidence IDA]; Interacting selectively with DNA (deoxyribonucleic acid) [goid 3677] [evidence IDA]; Any transcription regulator activity that prevents or downregulates transcription [goid 16564] [evidence IDA]; Functions to initiate or regulate RNA polymerase II transcription by binding an enhancer region of DNA [goid 3705] [evidence IDA]; Interacting selectively with any protein or protein complex (a complex of two or more proteins that may include other nonprotein molecules) [goid 5515] [evidence IPI]
1990537	181	302	8	16	-1.666	-0.736	2.73429555881377e-05	0.0386868642877664	LOC100047260	PREDICTED: Mus musculus similar to heparan sulfate 6-sulfotransferase 1 (LOC100047260), mRNA.		XM_001477752.1	100047260	XP_001477802.1	S		CAGCATCTCAGAACAGGGTGCTTCCCTCTGCCTCCAGCTCCAAGGACTCT
6660039	87	146	3	10	-1.678	-0.747	3.63836255792394e-05	0.0499183342947165	Mad			scl28747.6_290	NA		S		CCGCGGGTGAAGAATGGGAAGCGCGTTTCCAGATGTTTCTTTCTGTAAAT
3140687	288	491	26	28	-1.704	-0.769	4.36584404251501e-05	0.0564765585339742	Nrp			ri|5330401L20|PX00053A17|AK030358|2575	NA		S		CAGCCATGCTGAGGAGGAAGCAGATCAGGTCCTGGATTGGGATTTTGCTC
6400139	249	1400	137	275	-6.037	-2.594	4.98319302331957e-05	0.0626719575899491	Sox14	PREDICTED: Mus musculus SRY-box containing gene 14 (Sox14), mRNA.	9	XM_284529.7	20669	XP_284529.4	S	-	CAGCTAGGCACCATTTGCTCTTCCTGTGTGTGGGGAGGTGAAAGGCTTAA	A membrane-bounded organelle of eukaryotic cells in which chromosomes are housed and replicated. In most cells, the nucleus contains all of the cells chromosomes except the organellar chromosomes, and is the site of RNA synthesis and processing. In some species, or in specialized cell types, RNA metabolism or DNA replication may be absent [goid 5634] [evidence IEA]; The ordered and organized complex of DNA and protein that forms the chromosome [goid 785] [evidence IEA]	Any process that modulates the frequency, rate or extent of DNA-dependent transcription [goid 6355] [evidence IEA]; The synthesis of either RNA on a template of DNA or DNA on a template of RNA [goid 6350] [evidence IEA]	Interacting selectively with DNA (deoxyribonucleic acid) [goid 3677] [evidence IEA]
7040367	2316	4184	337	210	-1.815	-0.86	5.22853850916586e-05	0.0639803539299982	Ralyl	Mus musculus RALY RNA binding protein-like (Ralyl), mRNA.	3	NM_178631.3	76897	NP_848746.1	S	+	CTTGGCTATTGTCTTGTGCAGTGGAAATGGGAGAGACCATCCCCACAGGC			Interacting selectively with an RNA molecule or a portion thereof [goid 3723] [evidence IEA]; Interacting selectively with any nucleic acid [goid 3676] [evidence IEA]; Interacting selectively with a nucleotide, any compound consisting of a nucleoside that is esterified with (ortho)phosphate or an oligophosphate at any hydroxyl group on the ribose or deoxyribose moiety [goid 166] [evidence IEA]
6960403	78	137	6	13	-1.761	-0.816	5.67499185147063e-05	0.0676160344913643	Cryba2	Mus musculus crystallin, beta A2 (Cryba2), mRNA.	1	NM_021541.2	12958	NP_067516.1	S	-	GTCCATTCGAAGAGTCCAGCATTAGGCTCCACATTCCCAGTCATCACCAG			The action of a molecule that contributes to the structural integrity of the lens of an eye [goid 5212] [evidence TAS]; Interacting selectively with an identical protein to form a homodimer [goid 42803] [evidence IPI]
7570307	179	275	9	13	-1.539	-0.622	7.7213235850487e-05	0.0827624740117378	Stk32a			scl14952.1.1_293	NA		S		AGTGTGCCTGCTCGCCTGCTCAATGTGAAACCCCGAGACTCCACATTTCA		The process of introducing a phosphate group on to a protein [goid 6468] [evidence IEA]	Catalysis of the transfer of a phosphate group, usually from ATP, to a substrate molecule [goid 16301] [evidence IEA]; Interacting selectively with magnesium (Mg) ions [goid 287] [evidence IEA]; Interacting selectively with a nucleotide, any compound consisting of a nucleoside that is esterified with (ortho)phosphate or an oligophosphate at any hydroxyl group on the ribose or deoxyribose moiety [goid 166] [evidence IEA]; Catalysis of the reaction: ATP + a protein serine/threonine = ADP + protein serine/threonine phosphate [goid 4674] [evidence IEA]; Catalysis of the transfer of a group, e.g. a methyl group, glycosyl group, acyl group, phosphorus-containing, or other groups, from one compound (generally regarded as the donor) to another compound (generally regarded as the acceptor). Transferase is the systematic name for any enzyme of EC class 2 [goid 16740] [evidence IEA]; Interacting selectively with any metal ion [goid 46872] [evidence IEA]; Interacting selectively with ATP, adenosine 5-triphosphate, a universally important coenzyme and enzyme regulator [goid 5524] [evidence IEA]; Catalysis of the phosphorylation of an amino acid residue in a protein, usually according to the reaction: a protein + ATP = a phosphoprotein + ADP [goid 4672] [evidence IEA]
4640056	1268	2088	59	176	-1.644	-0.717	7.76349641848825e-05	0.0827624740117378	Gm114	Mus musculus gene model 114, (NCBI) (Gm114), mRNA. XM_925684 XM_925685	2	NM_001033298.2	228730	NP_001028470.1	S	+	TGCCTTCTGGGGGGAGTCTGATGACAGTAACTCTGAAATCGAAGCTGCCC
6350402	317	652	29	96	-2.044	-1.032	7.86020492646154e-05	0.0827624740117378	Hs6st1	Mus musculus heparan sulfate 6-O-sulfotransferase 1 (Hs6st1), mRNA.	1	NM_015818.1	50785	NP_056633.1	A	+	TCCAAGAGTGGGAGGCAGGGACCACAGAACTGTCCAGCCAACACGTCTGA	Double layer of lipid molecules that encloses all cells, and, in eukaryotes, many organelles; may be a single or double lipid bilayer; also includes associated proteins [goid 16020] [evidence IEA]; Penetrating at least one phospholipid bilayer of a membrane. May also refer to the state of being buried in the bilayer with no exposure outside the bilayer. When used to describe a protein, indicates that all or part of the peptide sequence is embedded in the membrane [goid 16021] [evidence IEA]	The chemical reactions and pathways resulting in the formation of the heparan sulfate proteoglycan, a glycosaminoglycan with repeat unit consisting of alternating (alpha1->4)-linked hexuronic acid and glucosamine residues; the former are a mixture of sulfated and nonsulfated D-glucuronic acid and L-iduronic acid; the L-iduronic acid is either sulfated or acetylated on its amino group as well as being sulfated on one of its hydroxyl groups; heparan sulfate chains are covalently linked to peptidyl-serine by a glycosidic attachment through the trisaccharide galactosyl-galactosyl-xylosyl to serine residues [goid 15012] [evidence IMP]; Blood vessel formation when new vessels emerge from the proliferation of pre-existing blood vessels [goid 1525] [evidence IMP]; The process whose specific outcome is the progression of the placenta over time, from its formation to the mature structure. The placenta is an organ of metabolic interchange between fetus and mother, partly of embryonic origin and partly of maternal origin [goid 1890] [evidence IMP]; The process whose specific outcome is the progression of the alveolus over time, from its formation to the mature structure. The alveolus is a sac for holding air in the lungs; formed by the terminal dilation of air passageways [goid 48286] [evidence IMP]	Catalysis of the transfer of a group, e.g. a methyl group, glycosyl group, acyl group, phosphorus-containing, or other groups, from one compound (generally regarded as the donor) to another compound (generally regarded as the acceptor). Transferase is the systematic name for any enzyme of EC class 2 [goid 16740] [evidence IEA]
3140204	1054	2369	5	441	-2.22	-1.15	8.32350138575313e-05	0.0856488292593997	LOC100046259	PREDICTED: Mus musculus similar to Cacna2d2 protein (LOC100046259), mRNA.		XM_001476332.1	100046259	XP_001476382.1	S		GCTGTGTCCTGTGGGGGCGTGTGTGTAACTGTAGTGTAGTCAGGTGCTCA
70037	367	709	70	56	-1.942	-0.958	9.26701110266687e-05	0.0932384877076323	Slco3a1	Mus musculus solute carrier organic anion transporter family, member 3a1 (Slco3a1), transcript variant 1, mRNA.	7	NM_023908.2	108116	NP_076397.2	S	-	GGGGAGGGACCCTGTGCCCGCACACCAGACACATAGGACAAAATTTATCT	Double layer of lipid molecules that encloses all cells, and, in eukaryotes, many organelles; may be a single or double lipid bilayer; also includes associated proteins [goid 16020] [evidence IEA]; The region of the plasma membrane located at the apical end of the cell [goid 16324] [evidence ISO]; Penetrating at least one phospholipid bilayer of a membrane. May also refer to the state of being buried in the bilayer with no exposure outside the bilayer. When used to describe a protein, indicates that all or part of the peptide sequence is embedded in the membrane [goid 16021] [evidence IEA]; The external part of the cell wall and/or plasma membrane [goid 9986] [evidence ISO]; Penetrating at least one phospholipid bilayer of a plasma membrane. May also refer to the state of being buried in the bilayer with no exposure outside the bilayer [goid 5887] [evidence ISO]; The region of the plasma membrane located at the basal end of the cell. Often used in reference to animal polarized epithelial membranes, where the basal membrane is the part attached to the extracellular matrix, or in plant cells, where the basal membrane is defined with respect to the zygotic axis [goid 9925] [evidence ISO]	The directed movement of charged atoms or small charged molecules into, out of, within or between cells [goid 6811] [evidence IEA]; The directed movement of substances (such as macromolecules, small molecules, ions) into, out of, within or between cells, or within a multicellular organism [goid 6810] [evidence IEA]; The directed movement of oligopeptides into, out of, within or between cells. Oligopeptides are molecules that contain a small number (2 to 20) of amino-acid residues connected by peptide linkages [goid 6857] [evidence ISO]; The directed movement of organic anions into, out of, within or between cells. Organic anions are atoms or small molecules with a negative charge which contain carbon in covalent linkage [goid 15711] [evidence ISO]	Enables the directed movement of oligopeptides into, out of, within or between cells. Oligopeptides are molecules that contain a small number (2 to 20) of amino-acid residues connected by peptide linkages [goid 15198] [evidence ISO]; Enables the directed movement of substances (such as macromolecules, small molecules, ions) into, out of, within or between cells [goid 5215] [evidence IEA]; Catalysis of the transfer of organic anions from one side of a membrane to the other. Organic anions are atoms or small molecules with a negative charge which contain carbon in covalent linkage [goid 8514] [evidence ISO]
460608	215	350	22	22	-1.631	-0.706	0.000110051519608232	0.103806095870465	C130079K02Rik			ri|C130079K02|PX00171B12|AK048580|1512	NA		S		GTTTCCTGCTGCCTCTACTGGCTCAAGCTGGACAGAGCCAAAAGCCCTGC
2350259	265	496	48	43	-1.884	-0.914	0.000120494089893259	0.109354888282985	Tmem25	Mus musculus transmembrane protein 25 (Tmem25), mRNA.	9	NM_027865.1	71687	NP_082141.1	S	-	AGCAACCTGAAAACGACTGGCGACCATCAGAGTGCGGCGTCTATTCTCCC	Double layer of lipid molecules that encloses all cells, and, in eukaryotes, many organelles; may be a single or double lipid bilayer; also includes associated proteins [goid 16020] [evidence IEA]; Penetrating at least one phospholipid bilayer of a membrane. May also refer to the state of being buried in the bilayer with no exposure outside the bilayer. When used to describe a protein, indicates that all or part of the peptide sequence is embedded in the membrane [goid 16021] [evidence IEA]; The space external to the outermost structure of a cell. For cells without external protective or external encapsulating structures this refers to space outside of the plasma membrane. This term covers the host cell environment outside an intracellular parasite [goid 5576] [evidence IEA]; The membrane surrounding a cell that separates the cell from its external environment. It consists of a phospholipid bilayer and associated proteins [goid 5886] [evidence IEA]	Any process specifically pertinent to the functioning of integrated living units: cells, tissues, organs, and organisms. A process is a collection of molecular events with a defined beginning and end [goid 8150] [evidence ND ]	Elemental activities, such as catalysis or binding, describing the actions of a gene product at the molecular level. A given gene product may exhibit one or more molecular functions [goid 3674] [evidence ND ]
5890110	168	278	19	21	-1.659	-0.731	0.000136946987350291	0.121576701946506	Cbfa2t3h	Mus musculus core-binding factor, runt domain, alpha subunit 2, translocated to, 3 homolog (human) (Cbfa2t3h), mRNA.	8	NM_009824.1	12398	NP_033954.1	S	-	CGGCGTCTCTGTCTTTGTAAAGTCCACATGATCTCTCTGTCATCAGAGAA
380554	70	128	0	18	-1.802	-0.85	0.000158419225575202	0.134271786808324	Adamts9			scl28665.23.1_62	NA		S		GATTAGGAAAACCCTGACAGTATTCCCCAACTCCACAGAAATGCCAGAGC	A layer consisting mainly of proteins (especially collagen) and glycosaminoglycans (mostly as proteoglycans) that forms a sheet underlying or overlying cells such as endothelial and epithelial cells. The proteins are secreted by cells in the vicinity [goid 5578] [evidence ISO]; That part of a multicellular organism outside the cells proper, usually taken to be outside the plasma membranes, and occupied by fluid [goid 5615] [evidence IDA]	The hydrolysis of a peptide bond or bonds within a protein [goid 6508] [evidence ISO]; The hydrolysis of a peptide bond or bonds within a protein [goid 6508] [evidence IDA]; Any process that activates or increases the frequency, rate or extent of melanocyte differentiation [goid 45636] [evidence IGI]; Any process that modulates the frequency, rate or extent of the deposition of coloring matter occurring during development [goid 48070] [evidence IGI]	Catalysis of the hydrolysis of peptide bonds by a mechanism in which water acts as a nucleophile, one or two metal ions hold the water molecule in place, and charged amino acid side chains are ligands for the metal ions [goid 8237] [evidence ISO]; Catalysis of the hydrolysis of internal, alpha-peptide bonds in a polypeptide chain [goid 4175] [evidence IDA]
5960070	296	448	29	12	-1.515	-0.599	0.000160143928077779	0.134271786808324	Fkbp9	Mus musculus FK506 binding protein 9 (Fkbp9), mRNA.	6	NM_012056.1	27055	NP_036186.1	S	+	GGCTAGCCCATTCCCACACCATGTGGTAGCTATGCTCCTACTTTATGTCC	The irregular network of unit membranes, visible only by electron microscopy, that occurs in the cytoplasm of many eukaryotic cells. The membranes form a complex meshwork of tubular channels, which are often expanded into slitlike cavities called cisternae. The ER takes two forms, rough (or granular), with ribosomes adhering to the outer surface, and smooth (with no ribosomes attached) [goid 5783] [evidence IDA]	The process of assisting in the covalent and noncovalent assembly of single chain polypeptides or multisubunit complexes into the correct tertiary structure [goid 6457] [evidence IDA]	Interacting selectively with calcium ions (Ca2+) [goid 5509] [evidence IDA]; Catalysis of the geometric or structural changes within one molecule. Isomerase is the systematic name for any enzyme of EC class 5 [goid 16853] [evidence IEA]; Catalysis of the reaction: peptidyl-proline (omega=180) = peptidyl-proline (omega=0) [goid 3755] [evidence IEA]
1500403	97	164	5	22	-1.691	-0.758	0.000213646317399342	0.166409438286161	B230209E15Rik	PREDICTED: Mus musculus RIKEN cDNA B230209E15 gene (B230209E15Rik), mRNA.		XM_001478598.1	319752	XP_001478648.1	S		CCTCAAGTTCTTCAGCTCCTTTCCTACTTTCATGCCATCATTAAGCCCCT
6980187	139	264	11	46	-1.886	-0.915	0.000222092346853657	0.166409438286161	Gria3	Mus musculus glutamate receptor, ionotropic, AMPA3 (alpha 3) (Gria3), mRNA.	X	NM_016886.2	53623	NP_058582.2	S	+	AGTGTAAATTGCATGTGTGGGCATAATTACCGAACCTCATTGCCATGAGG	Penetrating at least one phospholipid bilayer of a membrane. May also refer to the state of being buried in the bilayer with no exposure outside the bilayer. When used to describe a protein, indicates that all or part of the peptide sequence is embedded in the membrane [goid 16021] [evidence IEA]; Double layer of lipid molecules that encloses all cells, and, in eukaryotes, many organelles; may be a single or double lipid bilayer; also includes associated proteins [goid 16020] [evidence IEA]; A specialized area of membrane facing the presynaptic membrane on the tip of the nerve ending and separated from it by a minute cleft (the synaptic cleft). Neurotransmitters across the synaptic cleft and transmit the signal to the postsynaptic membrane [goid 45211] [evidence IEA]; The membrane surrounding a cell that separates the cell from its external environment. It consists of a phospholipid bilayer and associated proteins [goid 5886] [evidence IEA]; That fraction of cells, prepared by disruptive biochemical methods, that includes the plasma and other membranes [goid 5624] [evidence IDA]; A specialized region of connection between two cells or between a cell and the extracellular matrix [goid 30054] [evidence IEA]; The junction between a nerve fiber of one neuron and another neuron or muscle fiber or glial cell; the site of interneuronal communication. As the nerve fiber approaches the synapse it enlarges into a specialized structure, the presynaptic nerve ending, which contains mitochondria and synaptic vesicles. At the tip of the nerve ending is the presynaptic membrane; facing it, and separated from it by a minute cleft (the synaptic cleft) is a specialized area of membrane on the receiving cell, known as the postsynaptic membrane. In response to the arrival of nerve impulses, the presynaptic nerve ending secretes molecules of neurotransmitters into the synaptic cleft. These diffuse across the cleft and transmit the signal to the postsynaptic membrane [goid 45202] [evidence IEA]	The directed movement of substances (such as macromolecules, small molecules, ions) into, out of, within or between cells, or within a multicellular organism [goid 6810] [evidence IEA]; The directed movement of charged atoms or small charged molecules into, out of, within or between cells [goid 6811] [evidence IEA]	Catalysis of facilitated diffusion of an ion (by an energy-independent process) by passage through a transmembrane aqueous pore or channel without evidence for a carrier-mediated mechanism [goid 5216] [evidence IEA]; Combining with an extracellular or intracellular messenger to initiate a change in cell activity [goid 4872] [evidence IEA]; Catalysis of the transmembrane transfer of an ion by a channel that opens when extracellular glutamate has been bound by the channel complex or one of its constituent parts [goid 5234] [evidence IEA]; Combining with glutamate to initiate a change in cell activity through the regulation of ion channels [goid 4970] [evidence IEA]; Interacting selectively with any protein or protein complex (a complex of two or more proteins that may include other nonprotein molecules) [goid 5515] [evidence IPI]
360452	470	821	96	47	-1.763	-0.818	0.000263100339684861	0.183263553531873	Uncx	Mus musculus UNC homeobox (Uncx), mRNA.		NM_013702.3	22255	NP_038730.1	S		CAGCCCCAGACTCCCAACGAATCAGGTGATCGGCTCTTAGAGACATTGCT	A membrane-bounded organelle of eukaryotic cells in which chromosomes are housed and replicated. In most cells, the nucleus contains all of the cells chromosomes except the organellar chromosomes, and is the site of RNA synthesis and processing. In some species, or in specialized cell types, RNA metabolism or DNA replication may be absent [goid 5634] [evidence IEA]	The process whose specific outcome is the progression of nervous tissue over time, from its formation to its mature state [goid 7399] [evidence IEA]; The process whereby relatively unspecialized cells, e.g. embryonic or regenerative cells, acquire specialized structural and/or functional features that characterize the cells, tissues, or organs of the mature organism or some other relatively stable phase of the organisms life history. Differentiation includes the processes involved in commitment of a cell to a specific fate [goid 30154] [evidence IEA]; Any process that modulates the frequency, rate or extent of DNA-dependent transcription [goid 6355] [evidence IEA]; The synthesis of either RNA on a template of DNA or DNA on a template of RNA [goid 6350] [evidence IEA]; The biological process whose specific outcome is the progression of a multicellular organism over time from an initial condition (e.g. a zygote or a young adult) to a later condition (e.g. a multicellular animal or an aged adult) [goid 7275] [evidence IEA]; Any process that modulates the frequency, rate or extent of the synthesis of either RNA on a template of DNA or DNA on a template of RNA [goid 45449] [evidence IEA]; The condensation of mesenchymal cells that have been committed to differentiate into chondrocytes [goid 1502] [evidence IMP]; The process whose specific outcome is the progression of the dorsal region of the spinal cord over time, from its formation to the mature structure. The dorsal region of the mature spinal cord contains neurons that process and relay sensory input [goid 21516] [evidence IMP]; Any developmental process that results in the creation of defined areas or spaces within an organism to which cells respond and eventually are instructed to differentiate [goid 7389] [evidence IMP]; Any process that modulates the frequency, rate or extent of cell differentiation, the process whereby relatively unspecialized cells acquire specialized structural and functional features [goid 45595] [evidence IMP]; The condensation of mesenchymal cells that have been committed to differentiate into chondrocytes [goid 1502] [evidence IMP]; The process whose specific outcome is the progression of the dorsal region of the spinal cord over time, from its formation to the mature structure. The dorsal region of the mature spinal cord contains neurons that process and relay sensory input [goid 21516] [evidence IMP]; Any developmental process that results in the creation of defined areas or spaces within an organism to which cells respond and eventually are instructed to differentiate [goid 7389] [evidence IMP]	Interacting selectively with DNA (deoxyribonucleic acid) [goid 3677] [evidence IEA]; Interacting selectively with DNA of a specific nucleotide composition, e.g. GC-rich DNA binding, or with a specific sequence motif or type of DNA e.g. promotor binding or rDNA binding [goid 43565] [evidence IEA]; The function of binding to a specific DNA sequence in order to modulate transcription. The transcription factor may or may not also interact selectively with a protein or macromolecular complex [goid 3700] [evidence IEA]
4040435	239	371	29	22	-1.56	-0.641	0.000272782828324915	0.186790442082651	Chchd10	Mus musculus coiled-coil-helix-coiled-coil-helix domain containing 10 (Chchd10), mRNA.	10	NM_175329.3	103172	NP_780538.2	S	+	GGAAGGATCGTTCTCACCCCGCAGACTAACAGGAGACATAATTATTCAAT	A semiautonomous, self replicating organelle that occurs in varying numbers, shapes, and sizes in the cytoplasm of virtually all eukaryotic cells. It is notably the site of tissue respiration [goid 5739] [evidence IDA]
620736	422	780	80	95	-1.857	-0.893	0.000284819422406126	0.189639473071467	Epha3	Mus musculus Eph receptor A3 (Epha3), mRNA.	16	NM_010140.1	13837	NP_034270.1	S	-	TGCTTTCCCTGTTCCTACTGTCACCAAATCACTCACAGTCTGAATATCCC	Penetrating at least one phospholipid bilayer of a membrane. May also refer to the state of being buried in the bilayer with no exposure outside the bilayer. When used to describe a protein, indicates that all or part of the peptide sequence is embedded in the membrane [goid 16021] [evidence IEA]; Double layer of lipid molecules that encloses all cells, and, in eukaryotes, many organelles; may be a single or double lipid bilayer; also includes associated proteins [goid 16020] [evidence IEA]; The space external to the outermost structure of a cell. For cells without external protective or external encapsulating structures this refers to space outside of the plasma membrane. This term covers the host cell environment outside an intracellular parasite [goid 5576] [evidence IEA]; The membrane surrounding a cell that separates the cell from its external environment. It consists of a phospholipid bilayer and associated proteins [goid 5886] [evidence IEA]	The process of introducing a phosphate group on to a protein [goid 6468] [evidence IEA]; The series of molecular signals generated as a consequence of a transmembrane receptor tyrosine kinase binding to its physiological ligand [goid 7169] [evidence IEA]	Catalysis of the transfer of a phosphate group, usually from ATP, to a substrate molecule [goid 16301] [evidence IEA]; Interacting selectively with a nucleotide, any compound consisting of a nucleoside that is esterified with (ortho)phosphate or an oligophosphate at any hydroxyl group on the ribose or deoxyribose moiety [goid 166] [evidence IEA]; Catalysis of the transfer of a group, e.g. a methyl group, glycosyl group, acyl group, phosphorus-containing, or other groups, from one compound (generally regarded as the donor) to another compound (generally regarded as the acceptor). Transferase is the systematic name for any enzyme of EC class 2 [goid 16740] [evidence IEA]; Combining with an extracellular or intracellular messenger to initiate a change in cell activity [goid 4872] [evidence IEA]; Interacting selectively with ATP, adenosine 5-triphosphate, a universally important coenzyme and enzyme regulator [goid 5524] [evidence IEA]; Catalysis of the reaction: ATP + a protein tyrosine = ADP + protein tyrosine phosphate [goid 4713] [evidence IEA]; Catalysis of the phosphorylation of an amino acid residue in a protein, usually according to the reaction: a protein + ATP = a phosphoprotein + ADP [goid 4672] [evidence IEA]; Catalysis of the reaction: ATP + a protein-L-tyrosine = ADP + a protein-L-tyrosine phosphate, to initiate a change in cell activity [goid 4714] [evidence IEA]; Combining with an ephrin to initiate a change in cell activity [goid 5003] [evidence IDA]
6760735	94	159	1	23	-1.676	-0.745	0.000318837588622081	0.203319586795118	LOC665506	PREDICTED: Mus musculus similar to T-cell receptor beta-2 chain C region (LOC665506), mRNA.	6	XM_977361.1	665506	XP_982455.1	S	+	CTCTTCTTCCTCCATGGATATCCATCCTTCCTCGTTGACACCTTGACTCT
450730	381	609	48	52	-1.6	-0.678	0.000327108932177902	0.203772746617396	9430043H11Rik			ri|9430043H11|PX00109C08|AK034822|2742	NA		S		ACCGTGGTAGAGTTCCAGTCACCCTCAGACATGGCTCTTGCCCACGTCAC
6590241	318	568	22	94	-1.775	-0.828	0.000334784688043036	0.204833939673466	3110082D06Rik			scl073235.2_160	NA		S		GGTATGCTCTTCCTGCATGCTTCAGCCACTTAAAAGAGGCGGCACTTCAT
5360519	659	1052	102	68	-1.604	-0.682	0.000360407485439865	0.210833885290897	AW125296 - Epha5			scl26440.1.1796_1	NA		S		CCCATGGTTTCAGGTAGGCCAGAGACATCTGTGCAGCCTGTCTGACTCTT
5360735	285	460	37	44	-1.618	-0.694	0.000384296862533297	0.219521605540765	Cygb	Mus musculus cytoglobin (Cygb), mRNA.	11	NM_030206.1	114886	NP_084482.1	S	-	GAGGCGGAGGAAGGACAATCGTTGCGTCTGAGGTCAGGTGGTCATCTACC	A prolongation or process extending from a nerve cell, e.g. an axon or dendrite [goid 43005] [evidence IDA]; All of the contents of a cell excluding the plasma membrane and nucleus, but including other subcellular structures [goid 5737] [evidence IEA]; The portion of a cell bearing surface projections such as axons, dendrites, cilia, or flagella that includes the nucleus, but excludes all cell projections [goid 43025] [evidence IDA]	The directed movement of substances (such as macromolecules, small molecules, ions) into, out of, within or between cells, or within a multicellular organism [goid 6810] [evidence IEA]; The directed movement of oxygen (O2) into, out of, within or between cells [goid 15671] [evidence IEA]; A change in state or activity of a cell or an organism (in terms of movement, secretion, enzyme production, gene expression, etc.) as a result of oxidative stress, a state often resulting from exposure to high levels of reactive oxygen species, e.g. superoxide anions, hydrogen peroxide (H2O2), and hydroxyl radicals [goid 6979] [evidence ISS]	Enables the directed movement of oxygen into, out of, within or between cells [goid 5344] [evidence IEA]; Interacting selectively with iron (Fe) ions [goid 5506] [evidence IEA]; Interacting selectively with any metal ion [goid 46872] [evidence IEA]; Interacting selectively with oxygen (O2) [goid 19825] [evidence IEA]; Interacting selectively with heme, any compound of iron complexed in a porphyrin (tetrapyrrole) ring [goid 20037] [evidence IEA]; Catalysis of the reaction: donor + H2O2 = oxidized donor + 2 H2O [goid 4601] [evidence ISS]
4850612	440	781	34	128	-1.764	-0.819	0.000387881624773858	0.219521605540765	Rcan2	Mus musculus regulator of calcineurin 2 (Rcan2), transcript variant 1, mRNA.	17	NM_207649.1	53901	NP_997532.1	A	+	GGAAGCCACGGGACCTCCCAGCATCGAGAAAGTCACCTGGACACTTCCAT		A series of molecular signals in which a cell uses calcium ions to convert an extracellular signal into a response [goid 19722] [evidence IEA]
6350196	3143	5037	469	420	-1.608	-0.685	0.000421404461912519	0.229873595392183	Meis2	Mus musculus Meis homeobox 2 (Meis2), transcript variant 2, mRNA.	2	NM_010825.2	17536	NP_034955.1	S	-	CTGCTGTGGAATTGGTATTGTATGTCCATGGGGTCCTCTTTTCTCAGCAC	A membrane-bounded organelle of eukaryotic cells in which chromosomes are housed and replicated. In most cells, the nucleus contains all of the cells chromosomes except the organellar chromosomes, and is the site of RNA synthesis and processing. In some species, or in specialized cell types, RNA metabolism or DNA replication may be absent [goid 5634] [evidence IDA]; A membrane-bounded organelle of eukaryotic cells in which chromosomes are housed and replicated. In most cells, the nucleus contains all of the cells chromosomes except the organellar chromosomes, and is the site of RNA synthesis and processing. In some species, or in specialized cell types, RNA metabolism or DNA replication may be absent [goid 5634] [evidence IDA]	The process whose specific outcome is the progression of the eye over time, from its formation to the mature structure. The eye is the organ of sight [goid 1654] [evidence IGI]; Any process that modulates the frequency, rate or extent of DNA-dependent transcription [goid 6355] [evidence IEA]; Any process that modulates the frequency, rate or extent of the synthesis of either RNA on a template of DNA or DNA on a template of RNA [goid 45449] [evidence IEA]; Any process that activates or increases the frequency, rate or extent of transcription from the RNA polymerase II promoter [goid 45944] [evidence IGI]	Interacting selectively with DNA of a specific nucleotide composition, e.g. GC-rich DNA binding, or with a specific sequence motif or type of DNA e.g. promotor binding or rDNA binding [goid 43565] [evidence IGI]; Interacting selectively with DNA of a specific nucleotide composition, e.g. GC-rich DNA binding, or with a specific sequence motif or type of DNA e.g. promotor binding or rDNA binding [goid 43565] [evidence ISO]; Interacting selectively with DNA of a specific nucleotide composition, e.g. GC-rich DNA binding, or with a specific sequence motif or type of DNA e.g. promotor binding or rDNA binding [goid 43565] [evidence IDA]; Interacting selectively with DNA of a specific nucleotide composition, e.g. GC-rich DNA binding, or with a specific sequence motif or type of DNA e.g. promotor binding or rDNA binding [goid 43565] [evidence IGI]; The function of binding to a specific DNA sequence in order to modulate transcription. The transcription factor may or may not also interact selectively with a protein or macromolecular complex [goid 3700] [evidence IDA]; Interacting selectively with DNA (deoxyribonucleic acid) [goid 3677] [evidence IDA]
130730	135	205	7	21	-1.511	-0.596	0.000448491774321644	0.237287567355015	Zfp533	Mus musculus zinc finger protein 533 (Zfp533), mRNA.	2	NM_178723.3	241494	NP_848838.2	S	-	CCACAGGGATTGTGTACTGTTCTAGACCCGAGTACTGTTGTACCCTGCGT
7550253	566	892	92	62	-1.584	-0.663	0.000541765019548925	0.258199505527338	6330527O06Rik	Mus musculus RIKEN cDNA 6330527O06 gene (6330527O06Rik), mRNA. XM_925634 XM_925635 XM_925636	2	NM_029530.2	76161	NP_083806.2	S	+	GACCCCTGAAAGTGACCCATGCTTCCGGCTGGCATTCTGCATGTCTAGTG	Penetrating at least one phospholipid bilayer of a membrane. May also refer to the state of being buried in the bilayer with no exposure outside the bilayer. When used to describe a protein, indicates that all or part of the peptide sequence is embedded in the membrane [goid 16021] [evidence IEA]; Double layer of lipid molecules that encloses all cells, and, in eukaryotes, many organelles; may be a single or double lipid bilayer; also includes associated proteins [goid 16020] [evidence IEA]
6100612	373	569	61	28	-1.535	-0.618	0.00063964357964699	0.278466372231703	Pde4dip	Mus musculus phosphodiesterase 4D interacting protein (myomegalin) (Pde4dip), transcript variant 1, mRNA.	3	NM_001039376.1	83679	NP_001034465.1	I	-	TCTGTACTGAAGACTCTGTCTCCACAGTGCTCATCGGATGTGGGTGTGTG	All of the contents of a cell excluding the plasma membrane and nucleus, but including other subcellular structures [goid 5737] [evidence IEA]; A compound membranous cytoplasmic organelle of eukaryotic cells, consisting of flattened, ribosome-free vesicles arranged in a more or less regular stack. The Golgi apparatus differs from the endoplasmic reticulum in often having slightly thicker membranes, appearing in sections as a characteristic shallow semicircle so that the convex side (cis or entry face) abuts the endoplasmic reticulum, secretory vesicles emerging from the concave side (trans or exit face). In vertebrate cells there is usually one such organelle, while in invertebrates and plants, where they are known usually as dictyosomes, there may be several scattered in the cytoplasm. The Golgi apparatus processes proteins produced on the ribosomes of the rough endoplasmic reticulum; such processing includes modification of the core oligosaccharides of glycoproteins, and the sorting and packaging of proteins for transport to a variety of cellular locations. Three different regions of the Golgi are now recognized both in terms of structure and function: cis, in the vicinity of the cis face, trans, in the vicinity of the trans face, and medial, lying between the cis and trans regions [goid 5794] [evidence IEA]; A membrane-bounded organelle of eukaryotic cells in which chromosomes are housed and replicated. In most cells, the nucleus contains all of the cells chromosomes except the organellar chromosomes, and is the site of RNA synthesis and processing. In some species, or in specialized cell types, RNA metabolism or DNA replication may be absent [goid 5634] [evidence IEA]		Interacting selectively with any protein or protein complex (a complex of two or more proteins that may include other nonprotein molecules) [goid 5515] [evidence IPI]
4540674	351	568	29	78	-1.612	-0.689	0.000755799549062892	0.311087094394286	6720469N11Rik			scl21996.1.1532_72	NA		S		GACTGCCAACCCCAGTCATTCCTCGGATTGTTATCTCCATCTGATGCCTG
3990196	467	725	52	83	-1.55	-0.632	0.000787091226388703	0.318181628267633	Diras2	Mus musculus DIRAS family, GTP-binding RAS-like 2 (Diras2), mRNA.	13	NM_001024474.2	68203	NP_001019645.1	S	-	ATGTGAGACGCCGGCACATGCTTCCACTGCAGCCCTTGCTGTTTCGGTTC	The part of a cell or its extracellular environment in which a gene product is located. A gene product may be located in one or more parts of a cell and its location may be as specific as a particular macromolecular complex, that is, a stable, persistent association of macromolecules that function together [goid 5575] [evidence ND ]; Double layer of lipid molecules that encloses all cells, and, in eukaryotes, many organelles; may be a single or double lipid bilayer; also includes associated proteins [goid 16020] [evidence IEA]; The membrane surrounding a cell that separates the cell from its external environment. It consists of a phospholipid bilayer and associated proteins [goid 5886] [evidence IEA]; The living contents of a cell; the matter contained within (but not including) the plasma membrane, usually taken to exclude large vacuoles and masses of secretory or ingested material. In eukaryotes it includes the nucleus and cytoplasm [goid 5622] [evidence IEA]	Any process specifically pertinent to the functioning of integrated living units: cells, tissues, organs, and organisms. A process is a collection of molecular events with a defined beginning and end [goid 8150] [evidence ND ]; Any series of molecular signals in which a small monomeric GTPase relays one or more of the signals [goid 7264] [evidence IEA]	Interacting selectively with GTP, guanosine triphosphate [goid 5525] [evidence IEA]; Elemental activities, such as catalysis or binding, describing the actions of a gene product at the molecular level. A given gene product may exhibit one or more molecular functions [goid 3674] [evidence ND ]; Interacting selectively with a nucleotide, any compound consisting of a nucleoside that is esterified with (ortho)phosphate or an oligophosphate at any hydroxyl group on the ribose or deoxyribose moiety [goid 166] [evidence IEA]
3440463	233	360	18	46	-1.539	-0.622	0.000974897191421673	0.36478880362651	Gucy1a3	Mus musculus guanylate cyclase 1, soluble, alpha 3 (Gucy1a3), mRNA.	3	NM_021896.4	60596	NP_068696.2	S	-	CGCACTCACTTGTGTCGCCTGTGTACACACCTGGGGCAAATGGAGGAACT	All of the contents of a cell excluding the plasma membrane and nucleus, but including other subcellular structures [goid 5737] [evidence IEA]	The chemical reactions and pathways resulting in the formation of a cyclic nucleotide, a nucleotide in which the phosphate group is in diester linkage to two positions on the sugar residue [goid 9190] [evidence IEA]; A series of reactions within the cell that occur as a result of a single trigger reaction or compound [goid 7242] [evidence IEA]; Any process that activates or increases the frequency, rate or extent of the chemical reactions and pathways resulting in the formation of cGMP [goid 30828] [evidence IMP]; A change in state or activity of a cell or an organism (in terms of movement, secretion, enzyme production, gene expression, etc.) as a result of nitric oxide produced as part of the defense response of the host organism. The host is defined as the larger of the organisms involved in a symbiotic interaction [goid 52565] [evidence IMP]; Any process that stops, prevents or reduces the frequency, rate or extent of vascular smooth muscle contraction [goid 60087] [evidence IMP]; The process that modulates the force with which blood travels through the circulatory system. The process is controlled by a balance of processes that increase pressure and decrease pressure [goid 8217] [evidence IMP]; The chemical reactions and pathways resulting in the formation of cyclic GMP, guanosine 3,5-phosphate [goid 6182] [evidence IMP]	Catalysis of the cleavage of C-C, C-O, C-N and other bonds by other means than by hydrolysis or oxidation, or conversely adding a group to a double bond. They differ from other enzymes in that two substrates are involved in one reaction direction, but only one in the other direction. When acting on the single substrate, a molecule is eliminated and this generates either a new double bond or a new ring [goid 16829] [evidence IEA]; Catalysis of the reaction: GTP = 3,5-cyclic GMP + diphosphate [goid 4383] [evidence IEA]; [goid 16849] [evidence IEA]
160168	78	129	2	23	-1.632	-0.707	0.00100131143514214	0.36779162209003	Tph2	Mus musculus tryptophan hydroxylase 2 (Tph2), mRNA.	10	NM_173391.1	216343	NP_775567.1	S	-	AGGGATTTGCTTCAGTTAGGTCTGATGAGATGTGCCATGGTCATAAGCCA		The process of removal or addition of one or more electrons with or without the concomitant removal or addition of a proton or protons [goid 55114] [evidence IEA]; The chemical reactions and pathways resulting in the formation from tryptophan of serotonin (5-hydroxytryptamine), a monoamine neurotransmitter occurring in the peripheral and central nervous systems, also having hormonal properties [goid 6587] [evidence IC ]; The chemical reactions and pathways, including anabolism and catabolism, by which living organisms transform chemical substances. Metabolic processes typically transform small molecules, but also include macromolecular processes such as DNA repair and replication, and protein synthesis and degradation [goid 8152] [evidence IEA]; The chemical reactions and pathways resulting in the formation of serotonin (5-hydroxytryptamine), a monoamine neurotransmitter occurring in the peripheral and central nervous systems, also having hormonal properties [goid 42427] [evidence IEA]; The chemical reactions and pathways involving aromatic amino acid family, amino acids with aromatic ring (phenylalanine, tyrosine, tryptophan) [goid 9072] [evidence IEA]	Catalysis of the incorporation of one atom from molecular oxygen into a compound and the reduction of the other atom of oxygen to water [goid 4497] [evidence IEA]; Interacting selectively with iron (Fe) ions [goid 5506] [evidence IEA]; Interacting selectively with any metal ion [goid 46872] [evidence IEA]; Catalysis of the reaction: L-tryptophan + tetrahydrobiopterin + O2 = 5-hydroxy-L-tryptophan + 4-alpha-hydroxytetrahydrobiopterin + H2O [goid 4510] [evidence IDA]; Catalysis of an oxidation-reduction (redox) reaction, a reversible chemical reaction in which the oxidation state of an atom or atoms within a molecule is altered. One substrate acts as a hydrogen or electron donor and becomes oxidized, while the other acts as hydrogen or electron acceptor and becomes reduced [goid 16491] [evidence IEA]; Interacting selectively with an amino acid, organic acids containing one or more amino substituents [goid 16597] [evidence IEA]
3520066	1375	2066	204	170	-1.507	-0.592	0.00102620799243410	0.368750738614654	Mmp14	Mus musculus matrix metallopeptidase 14 (membrane-inserted) (Mmp14), mRNA.	14	NM_008608.2	17387	NP_032634.2	S	+	CCCTATATGTACCAAGTGTACCTAGTTGGCTGCCTCCCGCCACTCTGACT	Penetrating at least one phospholipid bilayer of a membrane. May also refer to the state of being buried in the bilayer with no exposure outside the bilayer. When used to describe a protein, indicates that all or part of the peptide sequence is embedded in the membrane [goid 16021] [evidence IEA]; Double layer of lipid molecules that encloses all cells, and, in eukaryotes, many organelles; may be a single or double lipid bilayer; also includes associated proteins [goid 16020] [evidence IEA]; A layer consisting mainly of proteins (especially collagen) and glycosaminoglycans (mostly as proteoglycans) that forms a sheet underlying or overlying cells such as endothelial and epithelial cells. The proteins are secreted by cells in the vicinity [goid 5578] [evidence IEA]	The proteolytic chemical reactions and pathways resulting in the breakdown of collagen in the extracellular matrix, usually carried out by proteases secreted by nearby cells [goid 30574] [evidence IEA]; The chemical reactions and pathways, including anabolism and catabolism, by which living organisms transform chemical substances. Metabolic processes typically transform small molecules, but also include macromolecular processes such as DNA repair and replication, and protein synthesis and degradation [goid 8152] [evidence IEA]; The hydrolysis of a peptide bond or bonds within a protein [goid 6508] [evidence IEA]; The process whose specific outcome is the progression of the lung over time, from its formation to the mature structure. In all air-breathing vertebrates the lungs are developed from the ventral wall of the oesophagus as a pouch which divides into two sacs. In amphibians and many reptiles the lungs retain very nearly this primitive sac-like character, but in the higher forms the connection with the oesophagus becomes elongated into the windpipe and the inner walls of the sacs become more and more divided, until, in the mammals, the air spaces become minutely divided into tubes ending in small air cells, in the walls of which the blood circulates in a fine network of capillaries. In mammals the lungs are more or less divided into lobes, and each lung occupies a separate cavity in the thorax [goid 30324] [evidence IMP]; The orderly movement of cells from one site to another, often during the development of a multicellular organism [goid 16477] [evidence IMP]; The process by which the anatomical structures of branches in a tube are generated and organized. Morphogenesis pertains to the creation of form. A tube is a long hollow cylinder [goid 48754] [evidence IMP]; The proteolytic processing of an inactive enzyme to an active form [goid 31638] [evidence IMP]	Catalysis of the hydrolysis of various bonds, e.g. C-O, C-N, C-C, phosphoric anhydride bonds, etc. Hydrolase is the systematic name for any enzyme of EC class 3 [goid 16787] [evidence IEA]; Interacting selectively with calcium ions (Ca2+) [goid 5509] [evidence IEA]; Catalysis of the hydrolysis of a peptide bond. A peptide bond is a covalent bond formed when the carbon atom from the carboxyl group of one amino acid shares electrons with the nitrogen atom from the amino group of a second amino acid [goid 8233] [evidence IEA]; Interacting selectively with any metal ion [goid 46872] [evidence IEA]; Catalysis of the hydrolysis of peptide bonds by a mechanism in which water acts as a nucleophile, one or two metal ions hold the water molecule in place, and charged amino acid side chains are ligands for the metal ions [goid 8237] [evidence IEA]; Interacting selectively with zinc (Zn) ions [goid 8270] [evidence IEA]; Catalysis of the hydrolysis of internal, alpha-peptide bonds in a polypeptide chain by a mechanism in which water acts as a nucleophile, one or two metal ions hold the water molecule in place, and charged amino acid side chains are ligands for the metal ions [goid 4222] [evidence IEA]; Catalysis of a biochemical reaction at physiological temperatures. In biologically catalyzed reactions, the reactants are known as substrates, and the catalysts are naturally occurring macromolecular substances known as enzymes. Enzymes possess specific binding sites for substrates, and are usually composed wholly or largely of protein, but RNA that has catalytic activity (ribozyme) is often also regarded as enzymatic [goid 3824] [evidence IEA]
110347	130	199	1	28	-1.52	-0.604	0.00110711511186134	0.379740483368441	Pcdh20			scl45254.2_166	NA		S		TTCGCTGGTCAGCAGCAAGTTTTCCGTGGGTTTTATGTTAGCGTGGGTCC	Penetrating at least one phospholipid bilayer of a membrane. May also refer to the state of being buried in the bilayer with no exposure outside the bilayer. When used to describe a protein, indicates that all or part of the peptide sequence is embedded in the membrane [goid 16021] [evidence IEA]; Double layer of lipid molecules that encloses all cells, and, in eukaryotes, many organelles; may be a single or double lipid bilayer; also includes associated proteins [goid 16020] [evidence IEA]; The membrane surrounding a cell that separates the cell from its external environment. It consists of a phospholipid bilayer and associated proteins [goid 5886] [evidence IEA]	The attachment of a cell, either to another cell or to an underlying substrate such as the extracellular matrix, via cell adhesion molecules [goid 7155] [evidence IEA]; The attachment of an adhesion molecule in one cell to an identical molecule in an adjacent cell [goid 7156] [evidence IEA]	Interacting selectively with calcium ions (Ca2+) [goid 5509] [evidence IEA]; Interacting selectively with any protein or protein complex (a complex of two or more proteins that may include other nonprotein molecules) [goid 5515] [evidence IEA]
5490296	2224	3431	464	140	-1.559	-0.641	0.00114176555691210	0.383456405013911	Syt1			scl37517.13_240	NA		S		GCTCGTGGCCCGCGAGCCAACTCCTTTAGCTGTATTCTTCCTTCATTTTT	A prolongation or process extending from a nerve cell, e.g. an axon or dendrite [goid 43005] [evidence IDA]; A vesicle formed of membrane or protein, found in the cytoplasm of a cell [goid 31410] [evidence IEA]; Penetrating at least one phospholipid bilayer of a membrane. May also refer to the state of being buried in the bilayer with no exposure outside the bilayer. When used to describe a protein, indicates that all or part of the peptide sequence is embedded in the membrane [goid 16021] [evidence IEA]; Double layer of lipid molecules that encloses all cells, and, in eukaryotes, many organelles; may be a single or double lipid bilayer; also includes associated proteins [goid 16020] [evidence IEA]; The junction between a nerve fiber of one neuron and another neuron or muscle fiber or glial cell; the site of interneuronal communication. As the nerve fiber approaches the synapse it enlarges into a specialized structure, the presynaptic nerve ending, which contains mitochondria and synaptic vesicles. At the tip of the nerve ending is the presynaptic membrane; facing it, and separated from it by a minute cleft (the synaptic cleft) is a specialized area of membrane on the receiving cell, known as the postsynaptic membrane. In response to the arrival of nerve impulses, the presynaptic nerve ending secretes molecules of neurotransmitters into the synaptic cleft. These diffuse across the cleft and transmit the signal to the postsynaptic membrane [goid 45202] [evidence IEA]; A specialized region of connection between two cells or between a cell and the extracellular matrix [goid 30054] [evidence IEA]; Secretory organelles, some 50 nm in diameter, of presynaptic nerve terminals; accumulate high concentrations of neurotransmitters and secrete these into the synaptic cleft by fusion with the active zone of the presynaptic plasma membrane [goid 8021] [evidence IEA]; The membrane surrounding a cell that separates the cell from its external environment. It consists of a phospholipid bilayer and associated proteins [goid 5886] [evidence TAS]; All of the contents of a cell excluding the plasma membrane and nucleus, but including other subcellular structures [goid 5737] [evidence ISO]; A small subcellular vesicle, surrounded by a membrane, that is formed from the Golgi apparatus and contains a highly concentrated protein destined for secretion. Secretory granules move towards the periphery of the cell, their membranes fuse with the cell membrane, and their protein load is exteriorized. Processing of the contained protein may take place in secretory granules [goid 30141] [evidence IDA]; The lipid bilayer surrounding a synaptic vesicle [goid 30672] [evidence IDA]; A specialized area of membrane of the axon terminal that faces the plasma membrane of the neuron or muscle fiber with which the axon terminal establishes a synaptic junction; many synaptic junctions exhibit structural presynaptic characteristics, such as conical, electron-dense internal protrusions, that distinguish it from the remainder of the axon plasma membrane [goid 42734] [evidence IDA]	The directed movement of substances (such as macromolecules, small molecules, ions) into, out of, within or between cells, or within a multicellular organism [goid 6810] [evidence IEA]; The regulated release of neurotransmitter into the synaptic cleft. A neurotransmitter is any of a group of substances that are released on excitation from the axon terminal of a presynaptic neuron of the central or peripheral nervous system and travel across the synaptic cleft to either excite or inhibit the target cell. Among the many substances that have the properties of a neurotransmitter are acetylcholine, noradrenaline, adrenaline, dopamine, glycine, gamma-aminobutyrate, glutamic acid, substance P, enkephalins, endorphins and serotonin [goid 7269] [evidence IDA]	Interacting selectively with a low density lipoprotein receptor [goid 50750] [evidence ISO]; Interacting selectively with any protein or protein complex (a complex of two or more proteins that may include other nonprotein molecules), in the presence of calcium [goid 48306] [evidence IPI]; Interacting selectively with any protein or protein complex (a complex of two or more proteins that may include other nonprotein molecules) [goid 5515] [evidence ISO]; Interacting selectively with any metal ion [goid 46872] [evidence IEA]; Enables the directed movement of substances (such as macromolecules, small molecules, ions) into, out of, within or between cells [goid 5215] [evidence IEA]; Interacting selectively with calcium ions (Ca2+) [goid 5509] [evidence IDA]; Interacting selectively with phospholipids, a class of lipids containing phosphoric acid as a mono- or diester, in the presence of calcium [goid 5544] [evidence TAS]
4200468	481	790	88	103	-1.647	-0.72	0.00114690362493341	0.383456405013911	Nt5c3	Mus musculus 5-nucleotidase, cytosolic III (Nt5c3), mRNA.	6	NM_026004.2	107569	NP_080280.2	S	-	GTGAACCACGGCCCCTCTTCCCACCTCCGTCACTATACTCAGCAGAATTT	All of the contents of a cell excluding the plasma membrane and nucleus, but including other subcellular structures [goid 5737] [evidence IEA]	The chemical reactions and pathways involving a nucleotide, a nucleoside that is esterified with (ortho)phosphate or an oligophosphate at any hydroxyl group on the glycose moiety; may be mono-, di- or triphosphate; this definition includes cyclic nucleotides (nucleoside cyclic phosphates) [goid 9117] [evidence IEA]	Catalysis of the hydrolysis of various bonds, e.g. C-O, C-N, C-C, phosphoric anhydride bonds, etc. Hydrolase is the systematic name for any enzyme of EC class 3 [goid 16787] [evidence IEA]; Interacting selectively with magnesium (Mg) ions [goid 287] [evidence IEA]; Interacting selectively with a nucleotide, any compound consisting of a nucleoside that is esterified with (ortho)phosphate or an oligophosphate at any hydroxyl group on the ribose or deoxyribose moiety [goid 166] [evidence IEA]; Catalysis of the reaction: a 5-ribonucleotide + H2O = a ribonucleoside + phosphate [goid 8253] [evidence ISS]; Catalysis of the transfer of a group, e.g. a methyl group, glycosyl group, acyl group, phosphorus-containing, or other groups, from one compound (generally regarded as the donor) to another compound (generally regarded as the acceptor). Transferase is the systematic name for any enzyme of EC class 2 [goid 16740] [evidence IEA]; Interacting selectively with any metal ion [goid 46872] [evidence IEA]
3610332	180	270	26	25	-1.508	-0.593	0.00118394093942450	0.389135910448247	Pdyn	Mus musculus prodynorphin (Pdyn), mRNA.	2	NM_018863.2	18610	NP_061351.1	S	-	CTTGGGACATGTGATCCTTAATAGGTCTGTGTAGTTTCCTGCTTCTCTGG	The space external to the outermost structure of a cell. For cells without external protective or external encapsulating structures this refers to space outside of the plasma membrane. This term covers the host cell environment outside an intracellular parasite [goid 5576] [evidence IEA]	The series of molecular signals generated as a consequence of a peptide neurotransmitter binding to a cell surface receptor [goid 7218] [evidence IEA]; The process of communication from a neuron to a target (neuron, muscle, or secretory cell) across a synapse [goid 7268] [evidence IEA]	Naturally occurring peptide that is an opioid (any non-alkaloid having an opiate-like effect that can be reversed by naloxone or other recognized morphine antagonist). These include Leu- and Met-enkephalin, dynorphin and neoendorphin, alpha, beta, gamma and delta endorphins formed from beta-lipotropin, various pronase-resistant peptides such as beta casamorphin, and other peptides whose opiate-like action seems to be indirect [goid 1515] [evidence IEA]; The action characteristic of a neuropeptide hormone, any peptide hormone that acts in the central nervous system. A neuropeptide is any of several types of molecules found in brain tissue, composed of short chains of amino acids; they include endorphins, enkephalins, vasopressin, and others. They are often localized in axon terminals at synapses and are classified as putative neurotransmitters, although some are also hormones [goid 5184] [evidence ISS]
7380671	117	188	6	33	-1.596	-0.675	0.00138400155536622	0.423392259599735	Cml1	Mus musculus camello-like 1 (Cml1), mRNA.	6	NM_023160.1	66116	NP_075649.1	S	-	GGCAGGCCAGTACTTCATGAGTATATTCTGGAGGTTAGCAGGTATTTGTA	Double layer of lipid molecules that encloses all cells, and, in eukaryotes, many organelles; may be a single or double lipid bilayer; also includes associated proteins [goid 16020] [evidence IEA]; That part of a multicellular organism outside the cells proper, usually taken to be outside the plasma membranes, and occupied by fluid [goid 5615] [evidence ISA]; The irregular network of unit membranes, visible only by electron microscopy, that occurs in the cytoplasm of many eukaryotic cells. The membranes form a complex meshwork of tubular channels, which are often expanded into slitlike cavities called cisternae. The ER takes two forms, rough (or granular), with ribosomes adhering to the outer surface, and smooth (with no ribosomes attached) [goid 5783] [evidence ISA]; A compound membranous cytoplasmic organelle of eukaryotic cells, consisting of flattened, ribosome-free vesicles arranged in a more or less regular stack. The Golgi apparatus differs from the endoplasmic reticulum in often having slightly thicker membranes, appearing in sections as a characteristic shallow semicircle so that the convex side (cis or entry face) abuts the endoplasmic reticulum, secretory vesicles emerging from the concave side (trans or exit face). In vertebrate cells there is usually one such organelle, while in invertebrates and plants, where they are known usually as dictyosomes, there may be several scattered in the cytoplasm. The Golgi apparatus processes proteins produced on the ribosomes of the rough endoplasmic reticulum; such processing includes modification of the core oligosaccharides of glycoproteins, and the sorting and packaging of proteins for transport to a variety of cellular locations. Three different regions of the Golgi are now recognized both in terms of structure and function: cis, in the vicinity of the cis face, trans, in the vicinity of the trans face, and medial, lying between the cis and trans regions [goid 5794] [evidence ISA]; The inner, i.e. lumen-facing, lipid bilayer of the mitochondrial envelope. It is highly folded to form cristae [goid 5743] [evidence IDA]; Penetrating at least one phospholipid bilayer of a membrane. May also refer to the state of being buried in the bilayer with no exposure outside the bilayer. When used to describe a protein, indicates that all or part of the peptide sequence is embedded in the membrane [goid 16021] [evidence NAS]	A complex and coordinated series of cellular movements that occurs at the end of cleavage during embryonic development of most animals. The details of gastrulation vary from species to species, but usually result in the formation of the three primary germ layers, ectoderm, mesoderm and endoderm [goid 7369] [evidence IEA]; The biological process whose specific outcome is the progression of a multicellular organism over time from an initial condition (e.g. a zygote or a young adult) to a later condition (e.g. a multicellular animal or an aged adult) [goid 7275] [evidence IEA]; Any process that stops, prevents or reduces the frequency, rate or extent of cell adhesion [goid 7162] [evidence ISA]; The chemical reactions and pathways, including anabolism and catabolism, by which living organisms transform chemical substances. Metabolic processes typically transform small molecules, but also include macromolecular processes such as DNA repair and replication, and protein synthesis and degradation [goid 8152] [evidence IEA]; A complex and coordinated series of cellular movements that occurs at the end of cleavage during embryonic development of most animals. In Deuterostomes the initial blastopore becomes the anus and the mouth forms second [goid 1702] [evidence NAS]	Catalysis of the transfer of an acetyl group to a nitrogen atom on the acceptor molecule [goid 8080] [evidence NAS]; Catalysis of the generalized reaction: acyl-carrier + reactant = acyl-reactant + carrier [goid 8415] [evidence IEA]; Catalysis of the transfer of a group, e.g. a methyl group, glycosyl group, acyl group, phosphorus-containing, or other groups, from one compound (generally regarded as the donor) to another compound (generally regarded as the acceptor). Transferase is the systematic name for any enzyme of EC class 2 [goid 16740] [evidence IEA]
7400168	1147	2439	382	504	-2.154	-1.107	0.00159384021776506	0.461007904747537	Lhx1			scl39807.6_296	NA		S		TCTGTCGGTCAATGGTGGAGCCAGCTACGGGAACCATTTGTCTCACCCTC	A membrane-bounded organelle of eukaryotic cells in which chromosomes are housed and replicated. In most cells, the nucleus contains all of the cells chromosomes except the organellar chromosomes, and is the site of RNA synthesis and processing. In some species, or in specialized cell types, RNA metabolism or DNA replication may be absent [goid 5634] [evidence IDA]	The process pertaining to the initial formation of an anatomical structure from unspecified parts. This process begins with the specific processes that contribute to the appearance of the discrete structure and ends when the structural rudiment is recognizable. An anatomical structure is any biological entity that occupies space and is distinguished from its surroundings. Anatomical structures can be macroscopic such as a carpel, or microscopic such as an acrosome [goid 48646] [evidence IMP]; The process pertaining to the initial formation of an anatomical structure from unspecified parts. This process begins with the specific processes that contribute to the appearance of the discrete structure and ends when the structural rudiment is recognizable. An anatomical structure is any biological entity that occupies space and is distinguished from its surroundings. Anatomical structures can be macroscopic such as a carpel, or microscopic such as an acrosome [goid 48646] [evidence IGI]; The process whose specific outcome is the progression of the cerebellum over time, from its formation to the mature structure. The cerebellum is the portion of the brain in the back of the head between the cerebrum and the pons. In mice, the cerebellum controls balance for walking and standing, modulates the force and range of movement and is involved in the learning of motor skills [goid 21549] [evidence IGI]; Any process that modulates the frequency, rate or extent of gene expression. Gene expression is the process in which a genes coding sequence is converted into a mature gene product or products (proteins or RNA). This includes the production of an RNA transcript as well as any processing to produce a mature RNA product or an mRNA (for protein-coding genes) and the translation of that mRNA into protein. Some protein processing events may be included when they are required to form an active form of a product from an inactive precursor form [goid 10468] [evidence IMP]; The process whereby neuroblasts acquire specialized structural and/or functional features that characterize the mature cerebellar Purkinje cell. Differentiation includes the processes involved in commitment of a neuroblast to a Purkinje cell fate. A Purkinje cell is an inhibitory GABAergic neuron found in the cerebellar cortex that projects to the deep cerebellar nuclei and brain stem [goid 21702] [evidence IGI]; The process that mediates the transfer of information from Purkinje cells to granule cell precursors resulting in an increase in rate of granule cell precursor cell proliferation [goid 21937] [evidence IGI]; The process whose specific outcome is the progression of the kidney over time, from its formation to the mature structure. The kidney is an organ that filters the blood and excretes the end products of body metabolism in the form of urine [goid 1822] [evidence IMP]; The process whose specific outcome is the progression of nervous tissue over time, from its formation to its mature state [goid 7399] [evidence IEA]; The process whereby relatively unspecialized cells, e.g. embryonic or regenerative cells, acquire specialized structural and/or functional features that characterize the cells, tissues, or organs of the mature organism or some other relatively stable phase of the organisms life history. Differentiation includes the processes involved in commitment of a cell to a specific fate [goid 30154] [evidence IEA]; Any process that modulates the frequency, rate or extent of DNA-dependent transcription [goid 6355] [evidence IEA]; The synthesis of either RNA on a template of DNA or DNA on a template of RNA [goid 6350] [evidence IEA]; The biological process whose specific outcome is the progression of a multicellular organism over time from an initial condition (e.g. a zygote or a young adult) to a later condition (e.g. a multicellular animal or an aged adult) [goid 7275] [evidence IEA]; Any process that modulates the frequency, rate or extent of the synthesis of either RNA on a template of DNA or DNA on a template of RNA [goid 45449] [evidence IEA]; The process whose specific outcome is the progression of the urogenital system over time, from its formation to the mature structure [goid 1655] [evidence IMP]; The process whose specific outcome is the progression of the organism over time, from the completion of embryonic development to the mature structure. See embryonic development [goid 9791] [evidence IMP]; Any process that mediates the transfer of information from one cell to another [goid 7267] [evidence IGI]; A complex and coordinated series of cellular movements that occurs at the end of cleavage during embryonic development of most animals. In Deuterostomes the initial blastopore becomes the anus and the mouth forms second [goid 1702] [evidence IMP]; The process by which anatomical structures are generated and organized. Morphogenesis pertains to the creation of form [goid 9653] [evidence IMP]; The process whose specific outcome is the progression of the ureteric bud over time, from its formation to the mature structure [goid 1657] [evidence IMP]; Any developmental process that results in the creation of defined areas or spaces within an organism to which cells respond and eventually are instructed to differentiate [goid 7389] [evidence IMP]; Any developmental process that results in the creation of defined areas or spaces within an organism to which cells respond and eventually are instructed to differentiate [goid 7389] [evidence IGI]; The formation of ectoderm during gastrulation [goid 1705] [evidence IGI]; The regionalization process by which specific areas of cell differentiation are determined along the anterior-posterior axis [goid 9952] [evidence IGI]; The regionalization process by which the areas along the dorsal/ventral axis are established that will lead to differences in cell differentiation [goid 9953] [evidence IGI]; The formation of the endoderm during gastrulation [goid 1706] [evidence IMP]	Interacting selectively with DNA of a specific nucleotide composition, e.g. GC-rich DNA binding, or with a specific sequence motif or type of DNA e.g. promotor binding or rDNA binding [goid 43565] [evidence IEA]; Interacting selectively with any protein or protein complex (a complex of two or more proteins that may include other nonprotein molecules) [goid 5515] [evidence IPI]; Interacting selectively with zinc (Zn) ions [goid 8270] [evidence IEA]; Interacting selectively with DNA (deoxyribonucleic acid) [goid 3677] [evidence IEA]; Interacting selectively with any metal ion [goid 46872] [evidence IEA]; The function of binding to a specific DNA sequence in order to modulate transcription. The transcription factor may or may not also interact selectively with a protein or macromolecular complex [goid 3700] [evidence IEA]
2230603	165	252	21	36	-1.519	-0.603	0.00209873215862331	0.549261255571267	Unc5c	Mus musculus unc-5 homolog C (C. elegans) (Unc5c), mRNA.		NM_009472.3	22253	NP_033498.1	S		CTAATGACCCCCAGTGGCTGCGGAGTGCTCTCCAGCATTCTGCTCATCCT	Penetrating at least one phospholipid bilayer of a membrane. May also refer to the state of being buried in the bilayer with no exposure outside the bilayer. When used to describe a protein, indicates that all or part of the peptide sequence is embedded in the membrane [goid 16021] [evidence IEA]; Double layer of lipid molecules that encloses all cells, and, in eukaryotes, many organelles; may be a single or double lipid bilayer; also includes associated proteins [goid 16020] [evidence IEA]; The membrane surrounding a cell that separates the cell from its external environment. It consists of a phospholipid bilayer and associated proteins [goid 5886] [evidence IC ]	The biological process whose specific outcome is the progression of a multicellular organism over time from an initial condition (e.g. a zygote or a young adult) to a later condition (e.g. a multicellular animal or an aged adult) [goid 7275] [evidence IEA]; A form of programmed cell death induced by external or internal signals that trigger the activity of proteolytic caspases, whose actions dismantle the cell and result in cell death. Apoptosis begins internally with condensation and subsequent fragmentation of the cell nucleus (blebbing) while the plasma membrane remains intact. Other characteristics of apoptosis include DNA fragmentation and the exposure of phosphatidyl serine on the cell surface [goid 6915] [evidence IEA]; The cascade of processes by which a signal interacts with a receptor, causing a change in the level or activity of a second messenger or other downstream target, and ultimately effecting a change in the functioning of the cell [goid 7165] [evidence IEA]; Any process that modulates the frequency, rate or extent of cell migration [goid 30334] [evidence IMP]; The process whose specific outcome is the progression of the brain over time, from its formation to the mature structure. The brain is one of the two components of the central nervous system and is the center of thought and emotion. It is responsible for the coordination and control of bodily activities and the interpretation of information from the senses (sight, hearing, smell, etc.) [goid 7420] [evidence IMP]	Combining with an extracellular or intracellular messenger to initiate a change in cell activity [goid 4872] [evidence IEA]; Interacting selectively with any protein or protein complex (a complex of two or more proteins that may include other nonprotein molecules) [goid 5515] [evidence IPI]; A transmembrane receptor activity that responds to the netrin family of ligands and results in chemotaxis when activated [goid 5042] [evidence IDA]
2350520	389	585	62	71	-1.505	-0.589	0.00233892392828572	0.591604021100918	Asphd1	Mus musculus aspartate beta-hydroxylase domain containing 1 (Asphd1), mRNA.	7	NM_001039645.1	233879	NP_001034734.1	S	-	GGGCAGAACGCCAAGCTCTCGACTTTGTCTTCGCTCCAGACCCTTGAGAG
3710343	230	358	35	54	-1.555	-0.637	0.00245410929722585	0.596705195559876	Zfp775	Mus musculus zinc finger protein 775 (Zfp775), mRNA.	6	NM_173429.2	243372	NP_775605.1	S	+	CTAGATGCGTAGAACATAGCCCCTGCCCTCACTGAAGGACTTCCTAGGGA	A membrane-bounded organelle of eukaryotic cells in which chromosomes are housed and replicated. In most cells, the nucleus contains all of the cells chromosomes except the organellar chromosomes, and is the site of RNA synthesis and processing. In some species, or in specialized cell types, RNA metabolism or DNA replication may be absent [goid 5634] [evidence IEA]; The living contents of a cell; the matter contained within (but not including) the plasma membrane, usually taken to exclude large vacuoles and masses of secretory or ingested material. In eukaryotes it includes the nucleus and cytoplasm [goid 5622] [evidence IEA]	Any process that modulates the frequency, rate or extent of DNA-dependent transcription [goid 6355] [evidence IEA]; The synthesis of either RNA on a template of DNA or DNA on a template of RNA [goid 6350] [evidence IEA]	Interacting selectively with zinc (Zn) ions [goid 8270] [evidence IEA]; Interacting selectively with DNA (deoxyribonucleic acid) [goid 3677] [evidence IEA]; Interacting selectively with any metal ion [goid 46872] [evidence IEA]; Interacting selectively with any nucleic acid [goid 3676] [evidence IEA]
1300725	284	441	13	74	-1.54	-0.623	0.00254235397032381	0.5998480267981	Ndufb10	Mus musculus NADH dehydrogenase (ubiquinone) 1 beta subcomplex, 10 (Ndufb10), mRNA.	17	NM_026684.1	68342	NP_080960.1	S	-	GCAGAAGCAGAGAATGCTGGAAGAAAGGAAGGCTGCGAGGCAGGAGGCTG	Double layer of lipid molecules that encloses all cells, and, in eukaryotes, many organelles; may be a single or double lipid bilayer; also includes associated proteins [goid 16020] [evidence IEA]; The protein complexes that form the mitochondrial electron transport system (the respiratory chain), associated with the inner mitochondrial membrane. Complexes I, III and IV can transport protons if embedded in an oriented membrane, such as an intact mitochondrial inner membrane [goid 5746] [evidence IEA]; A semiautonomous, self replicating organelle that occurs in varying numbers, shapes, and sizes in the cytoplasm of virtually all eukaryotic cells. It is notably the site of tissue respiration [goid 5739] [evidence IDA]; The inner, i.e. lumen-facing, lipid bilayer of the mitochondrial envelope. It is highly folded to form cristae [goid 5743] [evidence IDA]	The directed movement of substances (such as macromolecules, small molecules, ions) into, out of, within or between cells, or within a multicellular organism [goid 6810] [evidence IEA]; A process whereby a series of electron carriers operate together to transfer electrons from donors to any of several different terminal electron acceptors to generate a transmembrane electrochemical gradient [goid 22900] [evidence IEA]
7150017	135	232	38	32	-1.748	-0.805	0.00255966677297688	0.5998480267981	Esrrb	Mus musculus estrogen related receptor, beta (Esrrb), mRNA.		NM_011934.3	26380	NP_036064.2	S		TTTTTAACCGGCAGTCCTTCGTGCTGTCTCACCCCCCTGTATGGACATGT	A membrane-bounded organelle of eukaryotic cells in which chromosomes are housed and replicated. In most cells, the nucleus contains all of the cells chromosomes except the organellar chromosomes, and is the site of RNA synthesis and processing. In some species, or in specialized cell types, RNA metabolism or DNA replication may be absent [goid 5634] [evidence IEA]	The morphogenesis of trophectoderm cells [goid 1831] [evidence IMP]; Any process that modulates the frequency, rate or extent of DNA-dependent transcription [goid 6355] [evidence IEA]; The synthesis of either RNA on a template of DNA or DNA on a template of RNA [goid 6350] [evidence IEA]; The process by which an organism retains a population of stem cells, preventing the commitment of all stem cell progeny to a differentiated cell fate [goid 19827] [evidence IMP]; The embryonically driven process whose specific outcome is the progression of the placenta over time, from its formation to the mature structure. The placenta is an organ of metabolic interchange between fetus and mother, partly of embryonic origin and partly of maternal origin [goid 1892] [evidence IMP]; The process whose specific outcome is the progression of the embryo in the uterus over time, from formation of the zygote in the oviduct, to birth [goid 1701] [evidence IMP]; The proliferation of cells in the trophectoderm [goid 1834] [evidence IMP]	Combining with an extracellular or intracellular messenger to initiate a change in cell activity [goid 4872] [evidence IEA]; Interacting selectively with DNA (deoxyribonucleic acid) [goid 3677] [evidence IEA]; Interacting selectively with any metal ion [goid 46872] [evidence IEA]; Interacting selectively with zinc (Zn) ions [goid 8270] [evidence IEA]; Interacting selectively with DNA of a specific nucleotide composition, e.g. GC-rich DNA binding, or with a specific sequence motif or type of DNA e.g. promotor binding or rDNA binding [goid 43565] [evidence IEA]; The function of binding to a specific DNA sequence in order to modulate transcription. The transcription factor may or may not also interact selectively with a protein or macromolecular complex [goid 3700] [evidence IEA]; Combining with a steroid hormone to initiate a change in cell activity [goid 3707] [evidence IEA]; Interacting selectively with a steroid, any of a large group of substances that have in common a ring system based on 1,2-cyclopentanoperhydrophenanthrene [goid 5496] [evidence IEA]; A ligand-dependent receptor found in the nucleus of the cell [goid 4879] [evidence IEA]
5720181	340	527	87	29	-1.574	-0.654	0.00256581871873568	0.5998480267981	C230040D10Rik	PREDICTED: Mus musculus RIKEN cDNA C230040D10 gene (C230040D10Rik), mRNA.		XM_976346.1	244281	XP_981440.1	S		CTAGGGACGCTGCATGACTCTCTTGCTATGTGCCCGACTGGCTGTCACGT
4540333	2468	4312	353	1031	-1.724	-0.786	0.00344097637617634	0.686992270986930	Hbb-b1	Mus musculus hemoglobin, beta adult major chain (Hbb-b1), mRNA.		NM_008220.3	15129	NP_032246.2	S		GAAGGCTGCTGTCTCTGGCCTGTGGGGAAAGGTGAACGCCGATGAAGTTG	An iron-containing, oxygen carrying complex. In vertebrates it is made up of two pairs of associated globin polypeptide chains, each chain carrying a noncovalently bound heme prosthetic group [goid 5833] [evidence IDA]	The directed movement of substances (such as macromolecules, small molecules, ions) into, out of, within or between cells, or within a multicellular organism [goid 6810] [evidence IEA]; The process whose specific outcome is the progression of the myeloid and lymphoid derived organ/tissue systems of the blood and other parts of the body over time, from formation to the mature structure. The site of hemopoiesis is variable during development, but occurs primarily in bone marrow or kidney in many adult vertebrates [goid 30097] [evidence IMP]; The directed movement of oxygen (O2) into, out of, within or between cells [goid 15671] [evidence IMP]	Interacting selectively with iron (Fe) ions [goid 5506] [evidence IEA]; Interacting selectively with any metal ion [goid 46872] [evidence IEA]; Interacting selectively with oxygen (O2) [goid 19825] [evidence IEA]; Interacting selectively with heme, any compound of iron complexed in a porphyrin (tetrapyrrole) ring [goid 20037] [evidence IEA]; Enables the directed movement of oxygen into, out of, within or between cells [goid 5344] [evidence IMP]
5550736	197	310	8	66	-1.553	-0.635	0.0041594285215539	0.71919460177196	Sdsl	Mus musculus serine dehydratase-like (Sdsl), mRNA.	5	NM_133902.2	257635	NP_598663.2	S	-	GGTCATCGTGTGCGGTGGCAACAACATTAGTAGCCAACAGCTTCAGGAGC		The chemical reactions and pathways, including anabolism and catabolism, by which living organisms transform chemical substances. Metabolic processes typically transform small molecules, but also include macromolecular processes such as DNA repair and replication, and protein synthesis and degradation [goid 8152] [evidence IEA]	Catalysis of the cleavage of C-C, C-O, C-N and other bonds by other means than by hydrolysis or oxidation, or conversely adding a group to a double bond. They differ from other enzymes in that two substrates are involved in one reaction direction, but only one in the other direction. When acting on the single substrate, a molecule is eliminated and this generates either a new double bond or a new ring [goid 16829] [evidence IEA]; Catalysis of a biochemical reaction at physiological temperatures. In biologically catalyzed reactions, the reactants are known as substrates, and the catalysts are naturally occurring macromolecular substances known as enzymes. Enzymes possess specific binding sites for substrates, and are usually composed wholly or largely of protein, but RNA that has catalytic activity (ribozyme) is often also regarded as enzymatic [goid 3824] [evidence IEA]; Interacting selectively with pyridoxal 5 phosphate, 3-hydroxy-5-(hydroxymethyl)-2-methyl4-pyridine carboxaldehyde 5 phosphate, the biologically active form of vitamin B6 [goid 30170] [evidence IEA]
3840523	160	327	9	102	-1.972	-0.98	0.00448570273132982	0.723549368417747	Kif23			scl35732.23.1_51	NA		S		GTATCCAGATCACGTTGCCCTTTTTTATTGTGACTTTTTCAACTGCTCTG	Any of the long, generally straight, hollow tubes of internal diameter 12-15 nm and external diameter 24 nm found in a wide variety of eukaryotic cells; each consists (usually) of 13 protofilaments of polymeric tubulin, staggered in such a manner that the tubulin monomers are arranged in a helical pattern on the microtubular surface, and with the alpha/beta axes of the tubulin subunits parallel to the long axis of the tubule; exist in equilibrium with pool of tubulin monomers and can be rapidly assembled or disassembled in response to physiological stimuli; concerned with force generation, e.g. in the spindle [goid 5874] [evidence IEA]		Catalysis of movement along a polymeric molecule such as a microfilament or microtubule, coupled to the hydrolysis of a nucleoside triphosphate [goid 3774] [evidence IEA]; Interacting selectively with ATP, adenosine 5-triphosphate, a universally important coenzyme and enzyme regulator [goid 5524] [evidence IEA]; Interacting selectively with a nucleotide, any compound consisting of a nucleoside that is esterified with (ortho)phosphate or an oligophosphate at any hydroxyl group on the ribose or deoxyribose moiety [goid 166] [evidence IEA]
430152	879	1396	262	154	-1.617	-0.693	0.00502792936609321	0.753789834368332	Chst1	Mus musculus carbohydrate (keratan sulfate Gal-6) sulfotransferase 1 (Chst1), mRNA.	2	NM_023850.1	76969	NP_076339.1	S	+	GTCTGAGTCTTGTGGCTACCCCTAGACCAGTAATGGCTAATGAATCTTAG	A compound membranous cytoplasmic organelle of eukaryotic cells, consisting of flattened, ribosome-free vesicles arranged in a more or less regular stack. The Golgi apparatus differs from the endoplasmic reticulum in often having slightly thicker membranes, appearing in sections as a characteristic shallow semicircle so that the convex side (cis or entry face) abuts the endoplasmic reticulum, secretory vesicles emerging from the concave side (trans or exit face). In vertebrate cells there is usually one such organelle, while in invertebrates and plants, where they are known usually as dictyosomes, there may be several scattered in the cytoplasm. The Golgi apparatus processes proteins produced on the ribosomes of the rough endoplasmic reticulum; such processing includes modification of the core oligosaccharides of glycoproteins, and the sorting and packaging of proteins for transport to a variety of cellular locations. Three different regions of the Golgi are now recognized both in terms of structure and function: cis, in the vicinity of the cis face, trans, in the vicinity of the trans face, and medial, lying between the cis and trans regions [goid 5794] [evidence IEA]; Penetrating at least one phospholipid bilayer of a membrane. May also refer to the state of being buried in the bilayer with no exposure outside the bilayer. When used to describe a protein, indicates that all or part of the peptide sequence is embedded in the membrane [goid 16021] [evidence IEA]; Double layer of lipid molecules that encloses all cells, and, in eukaryotes, many organelles; may be a single or double lipid bilayer; also includes associated proteins [goid 16020] [evidence IEA]	The chemical reactions and pathways involving carbohydrates, any of a group of organic compounds based of the general formula Cx(H2O)y. Includes the formation of carbohydrate derivatives by the addition of a carbohydrate residue to another molecule [goid 5975] [evidence IEA]; The immediate defensive reaction (by vertebrate tissue) to infection or injury caused by chemical or physical agents. The process is characterized by local vasodilation, extravasation of plasma into intercellular spaces and accumulation of white blood cells and macrophages [goid 6954] [evidence IEA]	Catalysis of the transfer of a group, e.g. a methyl group, glycosyl group, acyl group, phosphorus-containing, or other groups, from one compound (generally regarded as the donor) to another compound (generally regarded as the acceptor). Transferase is the systematic name for any enzyme of EC class 2 [goid 16740] [evidence IEA]; Catalysis of the transfer of a sulfate group from 3-phosphoadenosine 5-phosphosulfate to the hydroxyl group of an acceptor, producing the sulfated derivative and 3-phosphoadenosine 5-phosphate [goid 8146] [evidence IEA]; Catalysis of the reaction: 3-phosphoadenosine 5-phosphosulfate + keratan = adenosine 3,5-bisphosphate + keratan 6-sulfate [goid 45130] [evidence IEA]
4210703	390	626	95	122	-1.61	-0.687	0.00748902357264007	0.858888783979532	Gria1	Mus musculus glutamate receptor, ionotropic, AMPA1 (alpha 1) (Gria1), mRNA.	11	NM_008165.2	14799	NP_032191.2	S	+	GGGTCCATGACTCCGGGGAAGACGCTTCTCAACGAGGGATGTGTGGAAAG	An assembly of four or five subunits which form a structure with an extracellular N-terminus and a large loop that together form the ligand binding domain. The C-terminus is intracellular. The ionotropic glutamate receptor complex itself acts as a ligand gated ion channel; on binding glutamate, charged ions pass through a channel in the center of the receptor complex. The AMPA receptors mediate fast synaptic transmission in the CNS and are composed of subunits GluR1-4, products from separate genes. These subunits have an extracellular N-terminus and an intracellular C-terminus [goid 32281] [evidence IDA]; The irregular network of unit membranes, visible only by electron microscopy, that occurs in the cytoplasm of many eukaryotic cells. The membranes form a complex meshwork of tubular channels, which are often expanded into slitlike cavities called cisternae. The ER takes two forms, rough (or granular), with ribosomes adhering to the outer surface, and smooth (with no ribosomes attached) [goid 5783] [evidence IEA]; Double layer of lipid molecules that encloses all cells, and, in eukaryotes, many organelles; may be a single or double lipid bilayer; also includes associated proteins [goid 16020] [evidence IEA]; A specialized area of membrane facing the presynaptic membrane on the tip of the nerve ending and separated from it by a minute cleft (the synaptic cleft). Neurotransmitters across the synaptic cleft and transmit the signal to the postsynaptic membrane [goid 45211] [evidence IEA]; The membrane surrounding a cell that separates the cell from its external environment. It consists of a phospholipid bilayer and associated proteins [goid 5886] [evidence IEA]; Penetrating at least one phospholipid bilayer of a membrane. May also refer to the state of being buried in the bilayer with no exposure outside the bilayer. When used to describe a protein, indicates that all or part of the peptide sequence is embedded in the membrane [goid 16021] [evidence IEA]; A specialized region of connection between two cells or between a cell and the extracellular matrix [goid 30054] [evidence IEA]; The post synaptic density is a region that lies adjacent to the cytoplasmic face of the postsynaptic membrane at excitatory synapse. It forms a disc that consists of a range of proteins with different functions, some of which contact the cytoplasmic domains of ion channels in the postsynaptic membrane. The proteins making up the disc include receptors, and structural proteins linked to the actin cytoskeleton. They also include signalling machinery, such as protein kinases and phosphatases [goid 14069] [evidence IDA]; That fraction of cells, prepared by disruptive biochemical methods, that includes the plasma and other membranes [goid 5624] [evidence IDA]; The junction between a nerve fiber of one neuron and another neuron or muscle fiber or glial cell; the site of interneuronal communication. As the nerve fiber approaches the synapse it enlarges into a specialized structure, the presynaptic nerve ending, which contains mitochondria and synaptic vesicles. At the tip of the nerve ending is the presynaptic membrane; facing it, and separated from it by a minute cleft (the synaptic cleft) is a specialized area of membrane on the receiving cell, known as the postsynaptic membrane. In response to the arrival of nerve impulses, the presynaptic nerve ending secretes molecules of neurotransmitters into the synaptic cleft. These diffuse across the cleft and transmit the signal to the postsynaptic membrane [goid 45202] [evidence ISO]	The directed movement of substances (such as macromolecules, small molecules, ions) into, out of, within or between cells, or within a multicellular organism [goid 6810] [evidence IEA]; The directed movement of charged atoms or small charged molecules into, out of, within or between cells [goid 6811] [evidence IEA]; The process by which cell surface receptors are monoubiquitinated following ligand-induced activation, and subsequently taken up into endocytic vesicles and targeted to the lysosome or vacuole for degradation; serves as a mechanism to downregulate receptor signaling [goid 31623] [evidence IMP]; The activities involved in the mental information processing system that deals with the storage, retrieval and modification of information a long time (typically weeks, months or years) after receiving that information. This type of memory is typically dependent on gene transcription regulated by second messenger activation [goid 7616] [evidence IMP]	Catalysis of facilitated diffusion of an ion (by an energy-independent process) by passage through a transmembrane aqueous pore or channel without evidence for a carrier-mediated mechanism [goid 5216] [evidence IEA]; Combining with an extracellular or intracellular messenger to initiate a change in cell activity [goid 4872] [evidence IEA]; Interacting selectively with any protein or protein complex (a complex of two or more proteins that may include other nonprotein molecules) [goid 5515] [evidence IPI]; Catalysis of the transmembrane transfer of an ion by a channel that opens when extracellular glutamate has been bound by the channel complex or one of its constituent parts [goid 5234] [evidence IEA]; Combining with glutamate to initiate a change in cell activity through the regulation of ion channels [goid 4970] [evidence IEA]
6840253	430	643	124	61	-1.522	-0.606	0.00803151849561206	0.858888783979532	Mast4	PREDICTED: Mus musculus microtubule associated serine/threonine kinase family member 4, transcript variant 6 (Mast4), mRNA.		XM_915307.3	328329	XP_920400.1	S		GCGCTCCCAGCTGTAGACTTACCAGCTTCAGTTTGTTAGGATCTGTGCAA	All of the contents of a cell excluding the plasma membrane and nucleus, but including other subcellular structures [goid 5737] [evidence IEA]	The process of introducing a phosphate group on to a protein [goid 6468] [evidence IEA]	Catalysis of the transfer of a phosphate group, usually from ATP, to a substrate molecule [goid 16301] [evidence IEA]; Interacting selectively with magnesium (Mg) ions [goid 287] [evidence IEA]; Interacting selectively with a nucleotide, any compound consisting of a nucleoside that is esterified with (ortho)phosphate or an oligophosphate at any hydroxyl group on the ribose or deoxyribose moiety [goid 166] [evidence IEA]; Catalysis of the reaction: ATP + a protein serine/threonine = ADP + protein serine/threonine phosphate [goid 4674] [evidence IEA]; Catalysis of the transfer of a group, e.g. a methyl group, glycosyl group, acyl group, phosphorus-containing, or other groups, from one compound (generally regarded as the donor) to another compound (generally regarded as the acceptor). Transferase is the systematic name for any enzyme of EC class 2 [goid 16740] [evidence IEA]; Interacting selectively with any metal ion [goid 46872] [evidence IEA]; Interacting selectively with ATP, adenosine 5-triphosphate, a universally important coenzyme and enzyme regulator [goid 5524] [evidence IEA]; Interacting selectively with any protein or protein complex (a complex of two or more proteins that may include other nonprotein molecules) [goid 5515] [evidence IEA]; Catalysis of the phosphorylation of an amino acid residue in a protein, usually according to the reaction: a protein + ATP = a phosphoprotein + ADP [goid 4672] [evidence IEA]
6270674	90	152	9	44	-1.654	-0.726	0.00821002373975909	0.858888783979532	EG666941	PREDICTED: Mus musculus predicted gene, EG666941 (EG666941), mRNA.	13	XM_988790.1	666941	XP_993884.1	S	-	TGGATAGACACTAAAAGTGGGAGCCAGAGAGGATAGTTCAGTCACATGCC
290196	411	617	119	70	-1.526	-0.61	0.00900641892458322	0.884543651256898	Galnt9	Mus musculus UDP-N-acetyl-alpha-D-galactosamine:polypeptide N-acetylgalactosaminyltransferase 9 (Galnt9), mRNA.	5	NM_198306.1	231605	NP_938048.1	S	+	TGCACTTTTCTTCCCAAGGGTCAGCTAGGCACTCACTGGGCACGGGTCTC			Catalysis of the transfer of a group, e.g. a methyl group, glycosyl group, acyl group, phosphorus-containing, or other groups, from one compound (generally regarded as the donor) to another compound (generally regarded as the acceptor). Transferase is the systematic name for any enzyme of EC class 2 [goid 16740] [evidence IEA]

### Sheet: Downregulated_Gata2cko_dorsMB
Illumina ID	Mean_expression_Gata2cko_dors	Mean_expression_WT_dors	SD_Gata2cko_dors	SD_WT_dors	FC	logFC	p_value	adjusted_p_val	NCBI_Gene_symbol	Definition	Chromosome	Source_Reference_ID	Entrez_Gene_ID	Protein_Product	Probe_Type	Probe_Chr_Orientation	Probe_Sequence	Ontology_Component	Ontology_Process	Ontology_Function
5900070	72	316	1	4	-4.417	-2.143	3.72801391666906e-12	1.68789558091108e-07	Gata3	Mus musculus GATA binding protein 3 (Gata3), mRNA.	2	NM_008091.2	14462	NP_032117.1	S	-	GGCCTACATGCTCTGTGAATCAGTCCCTGTAATTGTTGTTTGTATGTATA	A membrane-bounded organelle of eukaryotic cells in which chromosomes are housed and replicated. In most cells, the nucleus contains all of the cells chromosomes except the organellar chromosomes, and is the site of RNA synthesis and processing. In some species, or in specialized cell types, RNA metabolism or DNA replication may be absent [goid 5634] [evidence IDA]	The process whose specific outcome is the progression of the sympathetic nervous system over time, from its formation to the mature structure. The sympathetic nervous system is one of the two divisions of the vertebrate autonomic nervous system (the other being the parasympathetic nervous system). The sympathetic preganglionic neurons have their cell bodies in the thoracic and lumbar regions of the spinal cord and connect to the paravertebral chain of sympathetic ganglia. Innervate heart and blood vessels, sweat glands, viscera and the adrenal medulla. Most sympathetic neurons, but not all, use noradrenaline as a post-ganglionic neurotransmitter [goid 48485] [evidence IMP]; The process whose specific outcome is the progression of the mesonephros over time, from its formation to the mature structure. The mesonephros is a transient excretory organ of the embryo [goid 1823] [evidence IMP]; The process pertaining to the initial formation of an anatomical structure from unspecified parts. This process begins with the specific processes that contribute to the appearance of the discrete structure and ends when the structural rudiment is recognizable. An anatomical structure is any biological entity that occupies space and is distinguished from its surroundings. Anatomical structures can be macroscopic such as a carpel, or microscopic such as an acrosome [goid 48646] [evidence IMP]; Any process that activates or increases the frequency, rate, or extent of interleukin-4 production [goid 32753] [evidence IDA]; Any process that modulates the frequency, rate or extent of DNA-dependent transcription [goid 6355] [evidence IEA]; The synthesis of either RNA on a template of DNA or DNA on a template of RNA [goid 6350] [evidence IEA]; Any process that activates or increases the frequency, rate or extent of transcription from the RNA polymerase II promoter [goid 45944] [evidence IMP]; Any process that stops, prevents or reduces the rate or extent of cell proliferation [goid 8285] [evidence IMP]; Any process that modulates the frequency, rate or extent of the chemical reactions and pathways resulting in the formation of cytokines [goid 42035] [evidence IDA]; Process involved in cell fate commitment. Once determination has taken place, a cell becomes committed to differentiate down a particular pathway regardless of its environment [goid 1709] [evidence IDA]; The chemical reactions and pathways resulting in the formation of norepinephrine, a hormone secreted by the adrenal medulla, and a neurotransmitter in the sympathetic peripheral nervous system and in some tracts in the central nervous system. It is also the demethylated biosynthetic precursor of epinephrine [goid 42421] [evidence IMP]; Any process that activates or increases the frequency, rate or extent of DNA-dependent transcription [goid 45893] [evidence IDA]	Interacting selectively with any metal ion [goid 46872] [evidence IEA]; Interacting selectively with DNA of a specific nucleotide composition, e.g. GC-rich DNA binding, or with a specific sequence motif or type of DNA e.g. promotor binding or rDNA binding [goid 43565] [evidence IEA]; Interacting selectively with zinc (Zn) ions [goid 8270] [evidence IEA]; Interacting selectively with DNA (deoxyribonucleic acid) [goid 3677] [evidence IEA]; The function of binding to a specific DNA sequence in order to modulate transcription. The transcription factor may or may not also interact selectively with a protein or macromolecular complex [goid 3700] [evidence IEA]; Interacting selectively with any protein or protein complex (a complex of two or more proteins that may include other nonprotein molecules) [goid 5515] [evidence IPI]; Any transcription regulator activity required for initiation or upregulation of transcription [goid 16563] [evidence IDA]
6400139	90	660	6	77	-7.293	-2.867	1.34143352143478e-11	3.03673720582405e-07	Sox14	PREDICTED: Mus musculus SRY-box containing gene 14 (Sox14), mRNA.	9	XM_284529.7	20669	XP_284529.4	S	-	CAGCTAGGCACCATTTGCTCTTCCTGTGTGTGGGGAGGTGAAAGGCTTAA	A membrane-bounded organelle of eukaryotic cells in which chromosomes are housed and replicated. In most cells, the nucleus contains all of the cells chromosomes except the organellar chromosomes, and is the site of RNA synthesis and processing. In some species, or in specialized cell types, RNA metabolism or DNA replication may be absent [goid 5634] [evidence IEA]; The ordered and organized complex of DNA and protein that forms the chromosome [goid 785] [evidence IEA]	Any process that modulates the frequency, rate or extent of DNA-dependent transcription [goid 6355] [evidence IEA]; The synthesis of either RNA on a template of DNA or DNA on a template of RNA [goid 6350] [evidence IEA]	Interacting selectively with DNA (deoxyribonucleic acid) [goid 3677] [evidence IEA]
1580035	92	418	2	37	-4.55	-2.186	3.80151095978287e-11	5.73724034050431e-07	Tal1	Mus musculus T-cell acute lymphocytic leukemia 1 (Tal1), mRNA.	4	NM_011527.1	21349	NP_035657.1	S	+	GGATCCCAGTGGTACATGACCCTCTGCCGAAGGCTTGCCTCAGTCTGTGT	A membrane-bounded organelle of eukaryotic cells in which chromosomes are housed and replicated. In most cells, the nucleus contains all of the cells chromosomes except the organellar chromosomes, and is the site of RNA synthesis and processing. In some species, or in specialized cell types, RNA metabolism or DNA replication may be absent [goid 5634] [evidence IDA]; Any macromolecular complex composed of two or more polypeptide subunits, which may or may not be identical. Protein complexes may have other associated non-protein prosthetic groups, such as nucleotides, metal ions or carbohydrate groups [goid 43234] [evidence IPI]	The process whereby relatively unspecialized cells, e.g. embryonic or regenerative cells, acquire specialized structural and/or functional features that characterize the cells, tissues, or organs of the mature organism or some other relatively stable phase of the organisms life history. Differentiation includes the processes involved in commitment of a cell to a specific fate [goid 30154] [evidence IEA]; Any process that modulates the frequency, rate or extent of DNA-dependent transcription [goid 6355] [evidence IEA]; The synthesis of either RNA on a template of DNA or DNA on a template of RNA [goid 6350] [evidence IEA]; The biological process whose specific outcome is the progression of a multicellular organism over time from an initial condition (e.g. a zygote or a young adult) to a later condition (e.g. a multicellular animal or an aged adult) [goid 7275] [evidence IEA]; The process whose specific outcome is the progression of the myeloid and lymphoid derived organ/tissue systems of the blood and other parts of the body over time, from formation to the mature structure. The site of hemopoiesis is variable during development, but occurs primarily in bone marrow or kidney in many adult vertebrates [goid 30097] [evidence IDA]; The process by which a myeloid precursor cell acquires specializes features of an erythrocyte [goid 30218] [evidence IDA]; The process by which a myeloid precursor cell acquires specializes features of an erythrocyte [goid 30218] [evidence IMP]; The commitment of cells to specific cell fates and their capacity to differentiate into particular kinds of cells. Positional information is established through protein signals that emanate from a localized source within a cell (the initial one-cell zygote) or within a developmental field [goid 45165] [evidence IMP]; Any process that modulates the frequency, rate or extent of the synthesis of either RNA on a template of DNA or DNA on a template of RNA [goid 45449] [evidence IEA]	Interacting selectively with any protein or protein complex (a complex of two or more proteins that may include other nonprotein molecules) [goid 5515] [evidence IPI]; Plays a role in regulating transcription; may bind a promoter or enhancer DNA sequence or interact with a DNA-binding transcription factor [goid 30528] [evidence IEA]; Interacting selectively with DNA (deoxyribonucleic acid) [goid 3677] [evidence IDA]
7550053	81	804	12	120	-9.978	-3.319	7.2531591618902e-11	6.71381010287951e-07	Gad1	Mus musculus glutamic acid decarboxylase 1 (Gad1), mRNA.		NM_008077.4	14415	NP_032103.2	S		CTCTGTGACTCGCTTAGCTGAAACCTAAGGCAATGTTTCTGAAGACCTCC	The junction between a nerve fiber of one neuron and another neuron or muscle fiber or glial cell; the site of interneuronal communication. As the nerve fiber approaches the synapse it enlarges into a specialized structure, the presynaptic nerve ending, which contains mitochondria and synaptic vesicles. At the tip of the nerve ending is the presynaptic membrane; facing it, and separated from it by a minute cleft (the synaptic cleft) is a specialized area of membrane on the receiving cell, known as the postsynaptic membrane. In response to the arrival of nerve impulses, the presynaptic nerve ending secretes molecules of neurotransmitters into the synaptic cleft. These diffuse across the cleft and transmit the signal to the postsynaptic membrane [goid 45202] [evidence IDA]; A semiautonomous, self replicating organelle that occurs in varying numbers, shapes, and sizes in the cytoplasm of virtually all eukaryotic cells. It is notably the site of tissue respiration [goid 5739] [evidence IDA]; The long process of a neuron that conducts nerve impulses, usually away from the cell body to the terminals and varicosities, which are sites of storage and release of neurotransmitter [goid 30424] [evidence IDA]; All of the contents of a cell excluding the plasma membrane and nucleus, but including other subcellular structures [goid 5737] [evidence IDA]	The chemical reactions and pathways resulting in the formation of any of a group of substances that are released on excitation from the axon terminal of a presynaptic neuron of the central or peripheral nervous system and travel across the synaptic cleft to either excite or inhibit the target cell [goid 42136] [evidence IEA]; The process of communication from a neuron to a target (neuron, muscle, or secretory cell) across a synapse [goid 7268] [evidence IEA]; The chemical reactions and pathways involving carboxylic acids, any organic acid containing one or more carboxyl (COOH) groups or anions (COO-) [goid 19752] [evidence IEA]	Catalysis of the reaction: L-glutamate = 4-aminobutanoate + CO2 [goid 4351] [evidence IEA]; Catalysis of the cleavage of C-C, C-O, C-N and other bonds by other means than by hydrolysis or oxidation, or conversely adding a group to a double bond. They differ from other enzymes in that two substrates are involved in one reaction direction, but only one in the other direction. When acting on the single substrate, a molecule is eliminated and this generates either a new double bond or a new ring [goid 16829] [evidence IEA]; Catalysis of the nonhydrolytic addition or removal of a carboxyl group to or from a compound [goid 16831] [evidence IEA]; Catalysis of a biochemical reaction at physiological temperatures. In biologically catalyzed reactions, the reactants are known as substrates, and the catalysts are naturally occurring macromolecular substances known as enzymes. Enzymes possess specific binding sites for substrates, and are usually composed wholly or largely of protein, but RNA that has catalytic activity (ribozyme) is often also regarded as enzymatic [goid 3824] [evidence IEA]; Interacting selectively with pyridoxal 5 phosphate, 3-hydroxy-5-(hydroxymethyl)-2-methyl4-pyridine carboxaldehyde 5 phosphate, the biologically active form of vitamin B6 [goid 30170] [evidence IEA]
4920243	79	461	7	51	-5.84	-2.546	7.41431454068326e-11	6.71381010287951e-07	Gad1			ri|B930082L20|PX00166A05|AK047521|1706	NA		S		CTCTTGGACCCTGTTTAGCACCCCGATCTTGCTTCCATGACTGTCCTACC	The junction between a nerve fiber of one neuron and another neuron or muscle fiber or glial cell; the site of interneuronal communication. As the nerve fiber approaches the synapse it enlarges into a specialized structure, the presynaptic nerve ending, which contains mitochondria and synaptic vesicles. At the tip of the nerve ending is the presynaptic membrane; facing it, and separated from it by a minute cleft (the synaptic cleft) is a specialized area of membrane on the receiving cell, known as the postsynaptic membrane. In response to the arrival of nerve impulses, the presynaptic nerve ending secretes molecules of neurotransmitters into the synaptic cleft. These diffuse across the cleft and transmit the signal to the postsynaptic membrane [goid 45202] [evidence IDA]; A semiautonomous, self replicating organelle that occurs in varying numbers, shapes, and sizes in the cytoplasm of virtually all eukaryotic cells. It is notably the site of tissue respiration [goid 5739] [evidence IDA]; The long process of a neuron that conducts nerve impulses, usually away from the cell body to the terminals and varicosities, which are sites of storage and release of neurotransmitter [goid 30424] [evidence IDA]; All of the contents of a cell excluding the plasma membrane and nucleus, but including other subcellular structures [goid 5737] [evidence IDA]	The chemical reactions and pathways resulting in the formation of any of a group of substances that are released on excitation from the axon terminal of a presynaptic neuron of the central or peripheral nervous system and travel across the synaptic cleft to either excite or inhibit the target cell [goid 42136] [evidence IEA]; The process of communication from a neuron to a target (neuron, muscle, or secretory cell) across a synapse [goid 7268] [evidence IEA]; The chemical reactions and pathways involving carboxylic acids, any organic acid containing one or more carboxyl (COOH) groups or anions (COO-) [goid 19752] [evidence IEA]	Catalysis of the reaction: L-glutamate = 4-aminobutanoate + CO2 [goid 4351] [evidence IEA]; Catalysis of the cleavage of C-C, C-O, C-N and other bonds by other means than by hydrolysis or oxidation, or conversely adding a group to a double bond. They differ from other enzymes in that two substrates are involved in one reaction direction, but only one in the other direction. When acting on the single substrate, a molecule is eliminated and this generates either a new double bond or a new ring [goid 16829] [evidence IEA]; Catalysis of the nonhydrolytic addition or removal of a carboxyl group to or from a compound [goid 16831] [evidence IEA]; Catalysis of a biochemical reaction at physiological temperatures. In biologically catalyzed reactions, the reactants are known as substrates, and the catalysts are naturally occurring macromolecular substances known as enzymes. Enzymes possess specific binding sites for substrates, and are usually composed wholly or largely of protein, but RNA that has catalytic activity (ribozyme) is often also regarded as enzymatic [goid 3824] [evidence IEA]; Interacting selectively with pyridoxal 5 phosphate, 3-hydroxy-5-(hydroxymethyl)-2-methyl4-pyridine carboxaldehyde 5 phosphate, the biologically active form of vitamin B6 [goid 30170] [evidence IEA]
20440	187	998	15	122	-5.308	-2.408	1.64245142658400e-10	1.23939384650029e-06	2810423A18Rik			scl1566.1.1_41	NA		S		CTGTAAGTCCGTACGCTCAGTAGTGATGTTCTGAAGGCTGATGATGGCAT
3060328	192	2435	27	599	-12.529	-3.647	2.98742395716522e-10	1.93226581549447e-06	Lhx1			scl39807.6_296	NA		S		GACAGATTTGCAGGGCTTGCGGCTCACTGTGCTAGTATGTAAAAAGGTGT	A membrane-bounded organelle of eukaryotic cells in which chromosomes are housed and replicated. In most cells, the nucleus contains all of the cells chromosomes except the organellar chromosomes, and is the site of RNA synthesis and processing. In some species, or in specialized cell types, RNA metabolism or DNA replication may be absent [goid 5634] [evidence IDA]	The process pertaining to the initial formation of an anatomical structure from unspecified parts. This process begins with the specific processes that contribute to the appearance of the discrete structure and ends when the structural rudiment is recognizable. An anatomical structure is any biological entity that occupies space and is distinguished from its surroundings. Anatomical structures can be macroscopic such as a carpel, or microscopic such as an acrosome [goid 48646] [evidence IMP]; The process pertaining to the initial formation of an anatomical structure from unspecified parts. This process begins with the specific processes that contribute to the appearance of the discrete structure and ends when the structural rudiment is recognizable. An anatomical structure is any biological entity that occupies space and is distinguished from its surroundings. Anatomical structures can be macroscopic such as a carpel, or microscopic such as an acrosome [goid 48646] [evidence IGI]; The process whose specific outcome is the progression of the cerebellum over time, from its formation to the mature structure. The cerebellum is the portion of the brain in the back of the head between the cerebrum and the pons. In mice, the cerebellum controls balance for walking and standing, modulates the force and range of movement and is involved in the learning of motor skills [goid 21549] [evidence IGI]; Any process that modulates the frequency, rate or extent of gene expression. Gene expression is the process in which a genes coding sequence is converted into a mature gene product or products (proteins or RNA). This includes the production of an RNA transcript as well as any processing to produce a mature RNA product or an mRNA (for protein-coding genes) and the translation of that mRNA into protein. Some protein processing events may be included when they are required to form an active form of a product from an inactive precursor form [goid 10468] [evidence IMP]; The process whereby neuroblasts acquire specialized structural and/or functional features that characterize the mature cerebellar Purkinje cell. Differentiation includes the processes involved in commitment of a neuroblast to a Purkinje cell fate. A Purkinje cell is an inhibitory GABAergic neuron found in the cerebellar cortex that projects to the deep cerebellar nuclei and brain stem [goid 21702] [evidence IGI]; The process that mediates the transfer of information from Purkinje cells to granule cell precursors resulting in an increase in rate of granule cell precursor cell proliferation [goid 21937] [evidence IGI]; The process whose specific outcome is the progression of the kidney over time, from its formation to the mature structure. The kidney is an organ that filters the blood and excretes the end products of body metabolism in the form of urine [goid 1822] [evidence IMP]; The process whose specific outcome is the progression of nervous tissue over time, from its formation to its mature state [goid 7399] [evidence IEA]; The process whereby relatively unspecialized cells, e.g. embryonic or regenerative cells, acquire specialized structural and/or functional features that characterize the cells, tissues, or organs of the mature organism or some other relatively stable phase of the organisms life history. Differentiation includes the processes involved in commitment of a cell to a specific fate [goid 30154] [evidence IEA]; Any process that modulates the frequency, rate or extent of DNA-dependent transcription [goid 6355] [evidence IEA]; The synthesis of either RNA on a template of DNA or DNA on a template of RNA [goid 6350] [evidence IEA]; The biological process whose specific outcome is the progression of a multicellular organism over time from an initial condition (e.g. a zygote or a young adult) to a later condition (e.g. a multicellular animal or an aged adult) [goid 7275] [evidence IEA]; Any process that modulates the frequency, rate or extent of the synthesis of either RNA on a template of DNA or DNA on a template of RNA [goid 45449] [evidence IEA]; The process whose specific outcome is the progression of the urogenital system over time, from its formation to the mature structure [goid 1655] [evidence IMP]; The process whose specific outcome is the progression of the organism over time, from the completion of embryonic development to the mature structure. See embryonic development [goid 9791] [evidence IMP]; Any process that mediates the transfer of information from one cell to another [goid 7267] [evidence IGI]; A complex and coordinated series of cellular movements that occurs at the end of cleavage during embryonic development of most animals. In Deuterostomes the initial blastopore becomes the anus and the mouth forms second [goid 1702] [evidence IMP]; The process by which anatomical structures are generated and organized. Morphogenesis pertains to the creation of form [goid 9653] [evidence IMP]; The process whose specific outcome is the progression of the ureteric bud over time, from its formation to the mature structure [goid 1657] [evidence IMP]; Any developmental process that results in the creation of defined areas or spaces within an organism to which cells respond and eventually are instructed to differentiate [goid 7389] [evidence IMP]; Any developmental process that results in the creation of defined areas or spaces within an organism to which cells respond and eventually are instructed to differentiate [goid 7389] [evidence IGI]; The formation of ectoderm during gastrulation [goid 1705] [evidence IGI]; The regionalization process by which specific areas of cell differentiation are determined along the anterior-posterior axis [goid 9952] [evidence IGI]; The regionalization process by which the areas along the dorsal/ventral axis are established that will lead to differences in cell differentiation [goid 9953] [evidence IGI]; The formation of the endoderm during gastrulation [goid 1706] [evidence IMP]	Interacting selectively with DNA of a specific nucleotide composition, e.g. GC-rich DNA binding, or with a specific sequence motif or type of DNA e.g. promotor binding or rDNA binding [goid 43565] [evidence IEA]; Interacting selectively with any protein or protein complex (a complex of two or more proteins that may include other nonprotein molecules) [goid 5515] [evidence IPI]; Interacting selectively with zinc (Zn) ions [goid 8270] [evidence IEA]; Interacting selectively with DNA (deoxyribonucleic acid) [goid 3677] [evidence IEA]; Interacting selectively with any metal ion [goid 46872] [evidence IEA]; The function of binding to a specific DNA sequence in order to modulate transcription. The transcription factor may or may not also interact selectively with a protein or macromolecular complex [goid 3700] [evidence IEA]
3990603	112	477	6	60	-4.244	-2.086	4.15453434824934e-10	2.35125871439171e-06	Nrxn3			scl42902.22_42	NA		S		TGCAGATACACTGCGTCTAGAGTTGGATGGTGGGCGTGTCAAGCTCATGG	Penetrating at least one phospholipid bilayer of a membrane. May also refer to the state of being buried in the bilayer with no exposure outside the bilayer. When used to describe a protein, indicates that all or part of the peptide sequence is embedded in the membrane [goid 16021] [evidence IEA]; Double layer of lipid molecules that encloses all cells, and, in eukaryotes, many organelles; may be a single or double lipid bilayer; also includes associated proteins [goid 16020] [evidence IEA]; A specialized area of membrane of the axon terminal that faces the plasma membrane of the neuron or muscle fiber with which the axon terminal establishes a synaptic junction; many synaptic junctions exhibit structural presynaptic characteristics, such as conical, electron-dense internal protrusions, that distinguish it from the remainder of the axon plasma membrane [goid 42734] [evidence ISA]	The process of communication from a neuron to a target (neuron, muscle, or secretory cell) across a synapse [goid 7268] [evidence IGI]; The regulated release of neurotransmitter into the synaptic cleft. A neurotransmitter is any of a group of substances that are released on excitation from the axon terminal of a presynaptic neuron of the central or peripheral nervous system and travel across the synaptic cleft to either excite or inhibit the target cell. Among the many substances that have the properties of a neurotransmitter are acetylcholine, noradrenaline, adrenaline, dopamine, glycine, gamma-aminobutyrate, glutamic acid, substance P, enkephalins, endorphins and serotonin [goid 7269] [evidence IGI]; The biosynthesis of a synapse [goid 7416] [evidence IGI]	[goid 5246] [evidence IGI]
830437	73	466	5	96	-6.277	-2.65	8.6785725645961e-10	4.36590057149615e-06	Gad1			scl0003045.1_120	NA		S		TCTCTGTGACTCGCTTAGCTGAAACCTAAGGCAATGTTTCTGAAGACCTC	The junction between a nerve fiber of one neuron and another neuron or muscle fiber or glial cell; the site of interneuronal communication. As the nerve fiber approaches the synapse it enlarges into a specialized structure, the presynaptic nerve ending, which contains mitochondria and synaptic vesicles. At the tip of the nerve ending is the presynaptic membrane; facing it, and separated from it by a minute cleft (the synaptic cleft) is a specialized area of membrane on the receiving cell, known as the postsynaptic membrane. In response to the arrival of nerve impulses, the presynaptic nerve ending secretes molecules of neurotransmitters into the synaptic cleft. These diffuse across the cleft and transmit the signal to the postsynaptic membrane [goid 45202] [evidence IDA]; A semiautonomous, self replicating organelle that occurs in varying numbers, shapes, and sizes in the cytoplasm of virtually all eukaryotic cells. It is notably the site of tissue respiration [goid 5739] [evidence IDA]; The long process of a neuron that conducts nerve impulses, usually away from the cell body to the terminals and varicosities, which are sites of storage and release of neurotransmitter [goid 30424] [evidence IDA]; All of the contents of a cell excluding the plasma membrane and nucleus, but including other subcellular structures [goid 5737] [evidence IDA]	The chemical reactions and pathways resulting in the formation of any of a group of substances that are released on excitation from the axon terminal of a presynaptic neuron of the central or peripheral nervous system and travel across the synaptic cleft to either excite or inhibit the target cell [goid 42136] [evidence IEA]; The process of communication from a neuron to a target (neuron, muscle, or secretory cell) across a synapse [goid 7268] [evidence IEA]; The chemical reactions and pathways involving carboxylic acids, any organic acid containing one or more carboxyl (COOH) groups or anions (COO-) [goid 19752] [evidence IEA]	Catalysis of the reaction: L-glutamate = 4-aminobutanoate + CO2 [goid 4351] [evidence IEA]; Catalysis of the cleavage of C-C, C-O, C-N and other bonds by other means than by hydrolysis or oxidation, or conversely adding a group to a double bond. They differ from other enzymes in that two substrates are involved in one reaction direction, but only one in the other direction. When acting on the single substrate, a molecule is eliminated and this generates either a new double bond or a new ring [goid 16829] [evidence IEA]; Catalysis of the nonhydrolytic addition or removal of a carboxyl group to or from a compound [goid 16831] [evidence IEA]; Catalysis of a biochemical reaction at physiological temperatures. In biologically catalyzed reactions, the reactants are known as substrates, and the catalysts are naturally occurring macromolecular substances known as enzymes. Enzymes possess specific binding sites for substrates, and are usually composed wholly or largely of protein, but RNA that has catalytic activity (ribozyme) is often also regarded as enzymatic [goid 3824] [evidence IEA]; Interacting selectively with pyridoxal 5 phosphate, 3-hydroxy-5-(hydroxymethyl)-2-methyl4-pyridine carboxaldehyde 5 phosphate, the biologically active form of vitamin B6 [goid 30170] [evidence IEA]
7510450	89	566	2	136	-6.251	-2.644	1.56953961517491e-09	7.08119277090241e-06	Slc30a3			scl022784.1_270	NA		S		GTGTGTCCATATGGGATCTGTCTGTCCATCCCTGTGTTGGTGCTGTGTCC	A vesicle formed of membrane or protein, found in the cytoplasm of a cell [goid 31410] [evidence IEA]; Double layer of lipid molecules that encloses all cells, and, in eukaryotes, many organelles; may be a single or double lipid bilayer; also includes associated proteins [goid 16020] [evidence IEA]; The junction between a nerve fiber of one neuron and another neuron or muscle fiber or glial cell; the site of interneuronal communication. As the nerve fiber approaches the synapse it enlarges into a specialized structure, the presynaptic nerve ending, which contains mitochondria and synaptic vesicles. At the tip of the nerve ending is the presynaptic membrane; facing it, and separated from it by a minute cleft (the synaptic cleft) is a specialized area of membrane on the receiving cell, known as the postsynaptic membrane. In response to the arrival of nerve impulses, the presynaptic nerve ending secretes molecules of neurotransmitters into the synaptic cleft. These diffuse across the cleft and transmit the signal to the postsynaptic membrane [goid 45202] [evidence IEA]; Penetrating at least one phospholipid bilayer of a membrane. May also refer to the state of being buried in the bilayer with no exposure outside the bilayer. When used to describe a protein, indicates that all or part of the peptide sequence is embedded in the membrane [goid 16021] [evidence IEA]; A specialized region of connection between two cells or between a cell and the extracellular matrix [goid 30054] [evidence IEA]	The directed movement of substances (such as macromolecules, small molecules, ions) into, out of, within or between cells, or within a multicellular organism [goid 6810] [evidence IEA]; The directed movement of charged atoms or small charged molecules into, out of, within or between cells [goid 6811] [evidence IEA]; The directed movement of zinc (Zn) ions into, out of, within or between cells [goid 6829] [evidence IEA]; The directed movement of cations, atoms or small molecules with a net positive charge, into, out of, within or between cells [goid 6812] [evidence IEA]	Interacting selectively with zinc (Zn) ions [goid 8270] [evidence IEA]; Catalysis of the transfer of cation from one side of the membrane to the other [goid 8324] [evidence IEA]
2940681	415	1168	17	97	-2.811	-1.491	1.72040640692478e-09	7.08119277090241e-06	Gata2	Mus musculus GATA binding protein 2 (Gata2), mRNA.	6	NM_008090.4	14461	NP_032116.3	S	+	GCTGCAGAGCACCCTAACCGGAAGTAACTTATTTTGTGCTAGTACCCGCA	A membrane-bounded organelle of eukaryotic cells in which chromosomes are housed and replicated. In most cells, the nucleus contains all of the cells chromosomes except the organellar chromosomes, and is the site of RNA synthesis and processing. In some species, or in specialized cell types, RNA metabolism or DNA replication may be absent [goid 5634] [evidence IEA]	The process whereby phagocytes engulf external particulate material. The particles are initially contained within phagocytic vacuoles (phagosomes), which then fuse with primary lysosomes to effect digestion of the particles [goid 6909] [evidence IEA]; The process whereby relatively unspecialized cells, e.g. embryonic or regenerative cells, acquire specialized structural and/or functional features that characterize the cells, tissues, or organs of the mature organism or some other relatively stable phase of the organisms life history. Differentiation includes the processes involved in commitment of a cell to a specific fate [goid 30154] [evidence IMP]; Any process that modulates the frequency, rate or extent of DNA-dependent transcription [goid 6355] [evidence IEA]; The synthesis of either RNA on a template of DNA or DNA on a template of RNA [goid 6350] [evidence IEA]; The process whereby a relatively unspecialized cell acquires specialized features of a neuron [goid 30182] [evidence IMP]; Any process that activates or increases angiogenesis [goid 45766] [evidence IMP]; Any process that activates or increases the frequency, rate or extent of transcription from the RNA polymerase II promoter [goid 45944] [evidence IMP]; Process involved in cell fate commitment. Once determination has taken place, a cell becomes committed to differentiate down a particular pathway regardless of its environment [goid 1709] [evidence IDA]; The progression of the pituitary gland over time from its initial formation until its mature state. The pituitary gland is an endocrine gland that secretes hormones that regulate many other glands [goid 21983] [evidence IMP]; A developmental process, independent of morphogenetic (shape) change, that is required for a cell to attain its fully functional state [goid 48469] [evidence IMP]; The embryonically driven process whose specific outcome is the progression of the placenta over time, from its formation to the mature structure. The placenta is an organ of metabolic interchange between fetus and mother, partly of embryonic origin and partly of maternal origin [goid 1892] [evidence IMP]	Interacting selectively with zinc (Zn) ions [goid 8270] [evidence IEA]; Interacting selectively with DNA (deoxyribonucleic acid) [goid 3677] [evidence IDA]; The function of binding to a specific DNA sequence in order to modulate transcription. The transcription factor may or may not also interact selectively with a protein or macromolecular complex [goid 3700] [evidence IEA]; Interacting selectively with DNA (deoxyribonucleic acid) [goid 3677] [evidence IDA]; Interacting selectively with any protein or protein complex (a complex of two or more proteins that may include other nonprotein molecules) [goid 5515] [evidence IPI]; Interacting selectively with any metal ion [goid 46872] [evidence IEA]; Interacting selectively with DNA of a specific nucleotide composition, e.g. GC-rich DNA binding, or with a specific sequence motif or type of DNA e.g. promotor binding or rDNA binding [goid 43565] [evidence IEA]
110543	110	567	4	119	-5.061	-2.339	2.03912469263575e-09	7.47248239715456e-06	Nrxn3	Mus musculus neurexin III (Nrxn3), mRNA.	12	NM_172544.2	18191	NP_766132.1	S	+	GCAGATACACTGCGTCTAGAGTTGGATGGTGGGCGTGTCAAGCTCATGGT	Penetrating at least one phospholipid bilayer of a membrane. May also refer to the state of being buried in the bilayer with no exposure outside the bilayer. When used to describe a protein, indicates that all or part of the peptide sequence is embedded in the membrane [goid 16021] [evidence IEA]; Double layer of lipid molecules that encloses all cells, and, in eukaryotes, many organelles; may be a single or double lipid bilayer; also includes associated proteins [goid 16020] [evidence IEA]; A specialized area of membrane of the axon terminal that faces the plasma membrane of the neuron or muscle fiber with which the axon terminal establishes a synaptic junction; many synaptic junctions exhibit structural presynaptic characteristics, such as conical, electron-dense internal protrusions, that distinguish it from the remainder of the axon plasma membrane [goid 42734] [evidence ISA]	The process of communication from a neuron to a target (neuron, muscle, or secretory cell) across a synapse [goid 7268] [evidence IGI]; The regulated release of neurotransmitter into the synaptic cleft. A neurotransmitter is any of a group of substances that are released on excitation from the axon terminal of a presynaptic neuron of the central or peripheral nervous system and travel across the synaptic cleft to either excite or inhibit the target cell. Among the many substances that have the properties of a neurotransmitter are acetylcholine, noradrenaline, adrenaline, dopamine, glycine, gamma-aminobutyrate, glutamic acid, substance P, enkephalins, endorphins and serotonin [goid 7269] [evidence IGI]; The biosynthesis of a synapse [goid 7416] [evidence IGI]	[goid 5246] [evidence IGI]
430678	76	351	3	65	-4.546	-2.185	2.14555771629581e-09	7.47248239715456e-06	6330404F12Rik			scl21216.1.1627_35	NA		S		GGTCTTGGAGAAGGTGCTGCTCCTCAGAACATGGACAAAGGATGCACAGG
2370274	171	705	14	136	-4.095	-2.034	7.85999642368308e-09	2.54192284341911e-05	Lhx5	Mus musculus LIM homeobox protein 5 (Lhx5), mRNA.		NM_008499.4	16873	NP_032525.1	S		TGCCCGGGACCTGGAGGCTGGGCCATCAGGACGAACAGTATTATACTTTT	A membrane-bounded organelle of eukaryotic cells in which chromosomes are housed and replicated. In most cells, the nucleus contains all of the cells chromosomes except the organellar chromosomes, and is the site of RNA synthesis and processing. In some species, or in specialized cell types, RNA metabolism or DNA replication may be absent [goid 5634] [evidence IEA]	Any process that modulates the frequency, rate or extent of DNA-dependent transcription [goid 6355] [evidence IEA]; The synthesis of either RNA on a template of DNA or DNA on a template of RNA [goid 6350] [evidence IEA]; Any process that modulates the frequency, rate or extent of the synthesis of either RNA on a template of DNA or DNA on a template of RNA [goid 45449] [evidence IEA]; Any process that mediates the transfer of information from one cell to another [goid 7267] [evidence IGI]; The process whose specific outcome is the progression of the cerebellum over time, from its formation to the mature structure. The cerebellum is the portion of the brain in the back of the head between the cerebrum and the pons. In mice, the cerebellum controls balance for walking and standing, modulates the force and range of movement and is involved in the learning of motor skills [goid 21549] [evidence IGI]; The process whereby neuroblasts acquire specialized structural and/or functional features that characterize the mature cerebellar Purkinje cell. Differentiation includes the processes involved in commitment of a neuroblast to a Purkinje cell fate. A Purkinje cell is an inhibitory GABAergic neuron found in the cerebellar cortex that projects to the deep cerebellar nuclei and brain stem [goid 21702] [evidence IGI]; The process that mediates the transfer of information from Purkinje cells to granule cell precursors resulting in an increase in rate of granule cell precursor cell proliferation [goid 21937] [evidence IGI]	Interacting selectively with zinc (Zn) ions [goid 8270] [evidence IEA]; Interacting selectively with DNA (deoxyribonucleic acid) [goid 3677] [evidence IEA]; The function of binding to a specific DNA sequence in order to modulate transcription. The transcription factor may or may not also interact selectively with a protein or macromolecular complex [goid 3700] [evidence IEA]; Interacting selectively with any metal ion [goid 46872] [evidence IEA]; Interacting selectively with DNA of a specific nucleotide composition, e.g. GC-rich DNA binding, or with a specific sequence motif or type of DNA e.g. promotor binding or rDNA binding [goid 43565] [evidence IEA]
4670193	104	407	7	79	-3.872	-1.953	1.63819130593039e-08	4.9447166378203e-05	Sst	Mus musculus somatostatin (Sst), mRNA.	16	NM_009215.1	20604	NP_033241.1	S	-	TTCACATCCTGTTAGCTTTAATATTGTTGTCCTAGCCAGACCTCTGATCC	The space external to the outermost structure of a cell. For cells without external protective or external encapsulating structures this refers to space outside of the plasma membrane. This term covers the host cell environment outside an intracellular parasite [goid 5576] [evidence IEA]	Any process that modulates the frequency, rate or extent of cell migration [goid 30334] [evidence IDA]	The action characteristic of a hormone, any substance formed in very small amounts in one specialized organ or group of cells and carried (sometimes in the bloodstream) to another organ or group of cells in the same organism, upon which it has a specific regulatory action. The term was originally applied to agents with a stimulatory physiological action in vertebrate animals (as opposed to a chalone, which has a depressant action). Usage is now extended to regulatory compounds in lower animals and plants, and to synthetic substances having comparable effects [goid 5179] [evidence IEA]
5820195	160	590	20	102	-3.672	-1.877	2.94314633897490e-08	8.32836835271424e-05	Rpp25	Mus musculus ribonuclease P 25 subunit (human) (Rpp25), mRNA.	9	NM_133982.1	102614	NP_598743.1	S	+	TAGGACAAAATCTGCCATGCTTCCTCCCCGAGTCCTGCTGGAGTCTTGCT	A membrane-bounded organelle of eukaryotic cells in which chromosomes are housed and replicated. In most cells, the nucleus contains all of the cells chromosomes except the organellar chromosomes, and is the site of RNA synthesis and processing. In some species, or in specialized cell types, RNA metabolism or DNA replication may be absent [goid 5634] [evidence IEA]	The process by which a pre-tRNA molecule is converted to a mature tRNA, ready for addition of an aminoacyl group [goid 8033] [evidence IEA]	Catalysis of the hydrolysis of various bonds, e.g. C-O, C-N, C-C, phosphoric anhydride bonds, etc. Hydrolase is the systematic name for any enzyme of EC class 3 [goid 16787] [evidence IEA]; Interacting selectively with an RNA molecule or a portion thereof [goid 3723] [evidence IEA]; Interacting selectively with any nucleic acid [goid 3676] [evidence IEA]; Catalysis of the endonucleolytic cleavage of RNA, removing 5 extra nucleotides from tRNA precursor [goid 4526] [evidence IEA]
7400168	111	789	7	285	-6.834	-2.773	3.19660740173326e-08	8.51350568946323e-05	Lhx1			scl39807.6_296	NA		S		TCTGTCGGTCAATGGTGGAGCCAGCTACGGGAACCATTTGTCTCACCCTC	A membrane-bounded organelle of eukaryotic cells in which chromosomes are housed and replicated. In most cells, the nucleus contains all of the cells chromosomes except the organellar chromosomes, and is the site of RNA synthesis and processing. In some species, or in specialized cell types, RNA metabolism or DNA replication may be absent [goid 5634] [evidence IDA]	The process pertaining to the initial formation of an anatomical structure from unspecified parts. This process begins with the specific processes that contribute to the appearance of the discrete structure and ends when the structural rudiment is recognizable. An anatomical structure is any biological entity that occupies space and is distinguished from its surroundings. Anatomical structures can be macroscopic such as a carpel, or microscopic such as an acrosome [goid 48646] [evidence IMP]; The process pertaining to the initial formation of an anatomical structure from unspecified parts. This process begins with the specific processes that contribute to the appearance of the discrete structure and ends when the structural rudiment is recognizable. An anatomical structure is any biological entity that occupies space and is distinguished from its surroundings. Anatomical structures can be macroscopic such as a carpel, or microscopic such as an acrosome [goid 48646] [evidence IGI]; The process whose specific outcome is the progression of the cerebellum over time, from its formation to the mature structure. The cerebellum is the portion of the brain in the back of the head between the cerebrum and the pons. In mice, the cerebellum controls balance for walking and standing, modulates the force and range of movement and is involved in the learning of motor skills [goid 21549] [evidence IGI]; Any process that modulates the frequency, rate or extent of gene expression. Gene expression is the process in which a genes coding sequence is converted into a mature gene product or products (proteins or RNA). This includes the production of an RNA transcript as well as any processing to produce a mature RNA product or an mRNA (for protein-coding genes) and the translation of that mRNA into protein. Some protein processing events may be included when they are required to form an active form of a product from an inactive precursor form [goid 10468] [evidence IMP]; The process whereby neuroblasts acquire specialized structural and/or functional features that characterize the mature cerebellar Purkinje cell. Differentiation includes the processes involved in commitment of a neuroblast to a Purkinje cell fate. A Purkinje cell is an inhibitory GABAergic neuron found in the cerebellar cortex that projects to the deep cerebellar nuclei and brain stem [goid 21702] [evidence IGI]; The process that mediates the transfer of information from Purkinje cells to granule cell precursors resulting in an increase in rate of granule cell precursor cell proliferation [goid 21937] [evidence IGI]; The process whose specific outcome is the progression of the kidney over time, from its formation to the mature structure. The kidney is an organ that filters the blood and excretes the end products of body metabolism in the form of urine [goid 1822] [evidence IMP]; The process whose specific outcome is the progression of nervous tissue over time, from its formation to its mature state [goid 7399] [evidence IEA]; The process whereby relatively unspecialized cells, e.g. embryonic or regenerative cells, acquire specialized structural and/or functional features that characterize the cells, tissues, or organs of the mature organism or some other relatively stable phase of the organisms life history. Differentiation includes the processes involved in commitment of a cell to a specific fate [goid 30154] [evidence IEA]; Any process that modulates the frequency, rate or extent of DNA-dependent transcription [goid 6355] [evidence IEA]; The synthesis of either RNA on a template of DNA or DNA on a template of RNA [goid 6350] [evidence IEA]; The biological process whose specific outcome is the progression of a multicellular organism over time from an initial condition (e.g. a zygote or a young adult) to a later condition (e.g. a multicellular animal or an aged adult) [goid 7275] [evidence IEA]; Any process that modulates the frequency, rate or extent of the synthesis of either RNA on a template of DNA or DNA on a template of RNA [goid 45449] [evidence IEA]; The process whose specific outcome is the progression of the urogenital system over time, from its formation to the mature structure [goid 1655] [evidence IMP]; The process whose specific outcome is the progression of the organism over time, from the completion of embryonic development to the mature structure. See embryonic development [goid 9791] [evidence IMP]; Any process that mediates the transfer of information from one cell to another [goid 7267] [evidence IGI]; A complex and coordinated series of cellular movements that occurs at the end of cleavage during embryonic development of most animals. In Deuterostomes the initial blastopore becomes the anus and the mouth forms second [goid 1702] [evidence IMP]; The process by which anatomical structures are generated and organized. Morphogenesis pertains to the creation of form [goid 9653] [evidence IMP]; The process whose specific outcome is the progression of the ureteric bud over time, from its formation to the mature structure [goid 1657] [evidence IMP]; Any developmental process that results in the creation of defined areas or spaces within an organism to which cells respond and eventually are instructed to differentiate [goid 7389] [evidence IMP]; Any developmental process that results in the creation of defined areas or spaces within an organism to which cells respond and eventually are instructed to differentiate [goid 7389] [evidence IGI]; The formation of ectoderm during gastrulation [goid 1705] [evidence IGI]; The regionalization process by which specific areas of cell differentiation are determined along the anterior-posterior axis [goid 9952] [evidence IGI]; The regionalization process by which the areas along the dorsal/ventral axis are established that will lead to differences in cell differentiation [goid 9953] [evidence IGI]; The formation of the endoderm during gastrulation [goid 1706] [evidence IMP]	Interacting selectively with DNA of a specific nucleotide composition, e.g. GC-rich DNA binding, or with a specific sequence motif or type of DNA e.g. promotor binding or rDNA binding [goid 43565] [evidence IEA]; Interacting selectively with any protein or protein complex (a complex of two or more proteins that may include other nonprotein molecules) [goid 5515] [evidence IPI]; Interacting selectively with zinc (Zn) ions [goid 8270] [evidence IEA]; Interacting selectively with DNA (deoxyribonucleic acid) [goid 3677] [evidence IEA]; Interacting selectively with any metal ion [goid 46872] [evidence IEA]; The function of binding to a specific DNA sequence in order to modulate transcription. The transcription factor may or may not also interact selectively with a protein or macromolecular complex [goid 3700] [evidence IEA]
5050064	80	644	6	258	-7.594	-2.925	1.06350339079533e-07	0.000267506552898053	Slc32a1	Mus musculus solute carrier family 32 (GABA vesicular transporter), member 1 (Slc32a1), mRNA.	2	NM_009508.2	22348	NP_033534.2	S	+	GCCGGTTTTCAGGAACCCAAACTCATCTTGTGCAATGTATCCGGTCGTGG	A vesicle formed of membrane or protein, found in the cytoplasm of a cell [goid 31410] [evidence IEA]; A synapse in which an action potential in the presynaptic cell reduces the probability of an action potential occurring in the postsynaptic cell [goid 60077] [evidence IDA]; The junction between a nerve fiber of one neuron and another neuron or muscle fiber or glial cell; the site of interneuronal communication. As the nerve fiber approaches the synapse it enlarges into a specialized structure, the presynaptic nerve ending, which contains mitochondria and synaptic vesicles. At the tip of the nerve ending is the presynaptic membrane; facing it, and separated from it by a minute cleft (the synaptic cleft) is a specialized area of membrane on the receiving cell, known as the postsynaptic membrane. In response to the arrival of nerve impulses, the presynaptic nerve ending secretes molecules of neurotransmitters into the synaptic cleft. These diffuse across the cleft and transmit the signal to the postsynaptic membrane [goid 45202] [evidence ISO]; Penetrating at least one phospholipid bilayer of a membrane. May also refer to the state of being buried in the bilayer with no exposure outside the bilayer. When used to describe a protein, indicates that all or part of the peptide sequence is embedded in the membrane [goid 16021] [evidence IEA]; Double layer of lipid molecules that encloses all cells, and, in eukaryotes, many organelles; may be a single or double lipid bilayer; also includes associated proteins [goid 16020] [evidence IEA]; Penetrating at least one phospholipid bilayer of a plasma membrane. May also refer to the state of being buried in the bilayer with no exposure outside the bilayer [goid 5887] [evidence IC ]	The directed movement of a neurotransmitter into, out of, within or between cells. Neurotransmitters are any chemical substance that is capable of transmitting (or inhibiting the transmission of) a nerve impulse from a neuron to another cell [goid 6836] [evidence IEA]; The directed movement of glycine, aminoethanoic acid, into, out of, within or between cells [goid 15816] [evidence IDA]; The directed movement of substances (such as macromolecules, small molecules, ions) into, out of, within or between cells, or within a multicellular organism [goid 6810] [evidence IEA]	Catalysis of the transfer of glycine from one side of a membrane to the other. Glycine is aminoethanoic acid [goid 15187] [evidence IDA]; Catalysis of the transfer of a solute or solutes from one side of a membrane to the other according to the reaction: gamma-aminobutyric acid(out) + H+(out) = gamma-aminobutyric acid(in) + H+(in) [goid 15495] [evidence IDA]
7100446	458	858	10	67	-1.868	-0.902	1.44093039588285e-07	0.000343366129494695	Tia1			ri|2310026D05|ZX00039F07|AK009502|2025	NA		S		TCAGCAGATAAGGTGCTGCTACCAAACCAGATGACCTGAGTTCAGTCCCC	A membrane-bounded organelle of eukaryotic cells in which chromosomes are housed and replicated. In most cells, the nucleus contains all of the cells chromosomes except the organellar chromosomes, and is the site of RNA synthesis and processing. In some species, or in specialized cell types, RNA metabolism or DNA replication may be absent [goid 5634] [evidence IDA]; All of the contents of a cell excluding the plasma membrane and nucleus, but including other subcellular structures [goid 5737] [evidence IDA]	A form of programmed cell death induced by external or internal signals that trigger the activity of proteolytic caspases, whose actions dismantle the cell and result in cell death. Apoptosis begins internally with condensation and subsequent fragmentation of the cell nucleus (blebbing) while the plasma membrane remains intact. Other characteristics of apoptosis include DNA fragmentation and the exposure of phosphatidyl serine on the cell surface [goid 6915] [evidence IEA]; Any process that stops, prevents or reduces the frequency, rate or extent of the chemical reactions and pathways resulting in the formation of cytokines [goid 42036] [evidence IMP]; Any process that stops, prevents or reduces the frequency, rate or extent of the chemical reactions and pathways resulting in the formation of proteins by the translation of mRNA [goid 17148] [evidence IMP]	Interacting selectively with an RNA molecule or a portion thereof [goid 3723] [evidence IEA]; Interacting selectively with any nucleic acid [goid 3676] [evidence IEA]; Interacting selectively with a nucleotide, any compound consisting of a nucleoside that is esterified with (ortho)phosphate or an oligophosphate at any hydroxyl group on the ribose or deoxyribose moiety [goid 166] [evidence IEA]; Interacting selectively with AU-rich elements within the 3 untranslated region of mRNAs [goid 17091] [evidence IDA]
160494	107	349	4	79	-3.217	-1.686	2.36044675825163e-07	0.000534357937133004	Npy	Mus musculus neuropeptide Y (Npy), mRNA.	6	NM_023456.2	109648	NP_075945.1	S	+	GAAACCAGTCTGCCTGTCCCACCAATGCATGCCACCACTAGGCTGGACTC	The space external to the outermost structure of a cell. For cells without external protective or external encapsulating structures this refers to space outside of the plasma membrane. This term covers the host cell environment outside an intracellular parasite [goid 5576] [evidence IEA]	The series of molecular signals generated as a consequence of a peptide neurotransmitter binding to a cell surface receptor [goid 7218] [evidence IEA]; The process that modulates the force with which blood travels through the circulatory system. The process is controlled by a balance of processes that increase pressure and decrease pressure [goid 8217] [evidence IDA]	The action characteristic of a hormone, any substance formed in very small amounts in one specialized organ or group of cells and carried (sometimes in the bloodstream) to another organ or group of cells in the same organism, upon which it has a specific regulatory action. The term was originally applied to agents with a stimulatory physiological action in vertebrate animals (as opposed to a chalone, which has a depressant action). Usage is now extended to regulatory compounds in lower animals and plants, and to synthetic substances having comparable effects [goid 5179] [evidence IEA]; Interacting selectively with a G-protein-coupled receptor [goid 1664] [evidence IDA]; Interacting selectively with a G-protein-coupled receptor [goid 1664] [evidence IGI]
610360	110	293	8	61	-2.619	-1.389	4.22187455296439e-07	0.000910236153619123	Zfpm2	Mus musculus zinc finger protein, multitype 2 (Zfpm2), mRNA.	15	NM_011766.2	22762	NP_035896.1	S	+	CTTTCGCCGATGCAGCCCTGTCTCAATTTTTCAACCTTTGCTGTTAAATG	All of the contents of a cell excluding the plasma membrane and nucleus, but including other subcellular structures [goid 5737] [evidence IDA]; A membrane-bounded organelle of eukaryotic cells in which chromosomes are housed and replicated. In most cells, the nucleus contains all of the cells chromosomes except the organellar chromosomes, and is the site of RNA synthesis and processing. In some species, or in specialized cell types, RNA metabolism or DNA replication may be absent [goid 5634] [evidence IDA]; The living contents of a cell; the matter contained within (but not including) the plasma membrane, usually taken to exclude large vacuoles and masses of secretory or ingested material. In eukaryotes it includes the nucleus and cytoplasm [goid 5622] [evidence IEA]	Any process that modulates the frequency, rate or extent of DNA-dependent transcription [goid 6355] [evidence IEA]; The synthesis of either RNA on a template of DNA or DNA on a template of RNA [goid 6350] [evidence IEA]; Any process that stops, prevents or reduces the frequency, rate or extent of transcription from an RNA polymerase II promoter [goid 122] [evidence IDA]; Any process that activates or increases the frequency, rate or extent of transcription from the RNA polymerase II promoter [goid 45944] [evidence IGI]; The process whose specific outcome is the progression of the heart over time, from its formation to the mature structure. The heart is a hollow, muscular organ, which, by contracting rhythmically, keeps up the circulation of the blood [goid 7507] [evidence IDA]; The process whose specific outcome is the progression of the heart over time, from its formation to the mature structure. The heart is a hollow, muscular organ, which, by contracting rhythmically, keeps up the circulation of the blood [goid 7507] [evidence IMP]; The process whose specific outcome is the progression of the lung over time, from its formation to the mature structure. In all air-breathing vertebrates the lungs are developed from the ventral wall of the oesophagus as a pouch which divides into two sacs. In amphibians and many reptiles the lungs retain very nearly this primitive sac-like character, but in the higher forms the connection with the oesophagus becomes elongated into the windpipe and the inner walls of the sacs become more and more divided, until, in the mammals, the air spaces become minutely divided into tubes ending in small air cells, in the walls of which the blood circulates in a fine network of capillaries. In mammals the lungs are more or less divided into lobes, and each lung occupies a separate cavity in the thorax [goid 30324] [evidence IMP]; Development, taking place during the embryonic phase, of a tissue or tissues that work together to perform a specific function or functions. Development pertains to the process whose specific outcome is the progression of a structure over time, from its formation to the mature structure. Organs are commonly observed as visibly distinct structures, but may also exist as loosely associated clusters of cells that work together to perform a specific function or functions [goid 48568] [evidence IMP]; The process whose specific outcome is the progression of the embryo in the uterus over time, from formation of the zygote in the oviduct, to birth [goid 1701] [evidence IMP]; The process whose specific outcome is the progression of cardiac muscle over time, from its formation to the mature structure [goid 48738] [evidence IMP]; Development, taking place during the embryonic phase, of a tissue or tissues that work together to perform a specific function or functions. Development pertains to the process whose specific outcome is the progression of a structure over time, from its formation to the mature structure. Organs are commonly observed as visibly distinct structures, but may also exist as loosely associated clusters of cells that work together to perform a specific function or functions [goid 48568] [evidence ISO]; Any process that stops, prevents or reduces the frequency, rate or extent of transcription from an RNA polymerase II promoter [goid 122] [evidence IDA]; The differentiation of endothelial cells from progenitor cells during blood vessel development, and the de novo formation of blood vessels and tubes [goid 1570] [evidence IDA]; The differentiation of endothelial cells from progenitor cells during blood vessel development, and the de novo formation of blood vessels and tubes [goid 1570] [evidence IMP]	Interacting selectively with any metal ion [goid 46872] [evidence IEA]; Interacting selectively with zinc (Zn) ions [goid 8270] [evidence IEA]; Interacting selectively with DNA (deoxyribonucleic acid) [goid 3677] [evidence IEA]; The function of a transcription cofactor that represses transcription from a RNA polymerase II promoter; does not bind DNA itself [goid 3714] [evidence IDA]; Interacting selectively with a transcription factor, any protein required to initiate or regulate transcription [goid 8134] [evidence IPI]; The function of a transcription cofactor that represses transcription from a RNA polymerase II promoter; does not bind DNA itself [goid 3714] [evidence IDA]
6590241	123	203	3	11	-1.655	-0.726	5.14750720854692e-07	0.00105935698351896	3110082D06Rik			scl073235.2_160	NA		S		GGTATGCTCTTCCTGCATGCTTCAGCCACTTAAAAGAGGCGGCACTTCAT
5560553	103	222	12	25	-2.157	-1.109	6.51953049210575e-07	0.00127155346751258	Pdzrn4	PREDICTED: Mus musculus PDZ domain containing RING finger 4 (Pdzrn4), mRNA.		XM_001481302.1	239618	XP_001481352.1	S		ACCACATGCCGTATCTTGTCTTATACATGAAGCAGCACCCCTTGAACATC
5220440	494	1367	7	303	-2.719	-1.443	6.74027812092543e-07	0.00127155346751258	LOC100047651	PREDICTED: Mus musculus similar to FOG (LOC100047651), mRNA.		XM_001478602.1	100047651	XP_001478652.1	S		TATTACTGCTCTTCTCACGCCGCCGAGCACGTAAAGTGAGCCTGTGGGGC
4480343	94	235	1	50	-2.465	-1.301	1.27097215406958e-06	0.00222222836772339	Nxph1	Mus musculus neurexophilin 1 (Nxph1), mRNA.	6	NM_008751.2	18231	NP_032777.2	S	+	ACATGTGGGCGGACAGCTTATCTTGCCTATCACCGGACCTTTGCAATGCT	The space external to the outermost structure of a cell. For cells without external protective or external encapsulating structures this refers to space outside of the plasma membrane. This term covers the host cell environment outside an intracellular parasite [goid 5576] [evidence IEA]		Interacting selectively with one or more specific sites on a receptor molecule, a macromolecule that undergoes combination with a hormone, neurotransmitter, drug or intracellular messenger to initiate a change in cell function [goid 5102] [evidence IDA]
6660039	84	146	8	8	-1.74	-0.799	1.52541418008045e-06	0.00255795008953047	Mad			scl28747.6_290	NA		S		CCGCGGGTGAAGAATGGGAAGCGCGTTTCCAGATGTTTCTTTCTGTAAAT
6760735	83	151	7	15	-1.825	-0.868	1.62904235440486e-06	0.00261942730410437	LOC665506	PREDICTED: Mus musculus similar to T-cell receptor beta-2 chain C region (LOC665506), mRNA.	6	XM_977361.1	665506	XP_982455.1	S	+	CTCTTCTTCCTCCATGGATATCCATCCTTCCTCGTTGACACCTTGACTCT
4060735	311	546	29	38	-1.76	-0.816	1.67778495933887e-06	0.00261942730410437	LOC100045864	PREDICTED: Mus musculus similar to HLA-G protein (LOC100045864), misc RNA.		XR_032055.1	100045864		S		AATTTGAATGTGGGTGGCTGGAGAGATGGCTCAGCGCTGACTGCTCTTCC
4200468	342	586	14	61	-1.709	-0.773	2.21929421546758e-06	0.00334935882998368	Nt5c3	Mus musculus 5-nucleotidase, cytosolic III (Nt5c3), mRNA.	6	NM_026004.2	107569	NP_080280.2	S	-	GTGAACCACGGCCCCTCTTCCCACCTCCGTCACTATACTCAGCAGAATTT	All of the contents of a cell excluding the plasma membrane and nucleus, but including other subcellular structures [goid 5737] [evidence IEA]	The chemical reactions and pathways involving a nucleotide, a nucleoside that is esterified with (ortho)phosphate or an oligophosphate at any hydroxyl group on the glycose moiety; may be mono-, di- or triphosphate; this definition includes cyclic nucleotides (nucleoside cyclic phosphates) [goid 9117] [evidence IEA]	Catalysis of the hydrolysis of various bonds, e.g. C-O, C-N, C-C, phosphoric anhydride bonds, etc. Hydrolase is the systematic name for any enzyme of EC class 3 [goid 16787] [evidence IEA]; Interacting selectively with magnesium (Mg) ions [goid 287] [evidence IEA]; Interacting selectively with a nucleotide, any compound consisting of a nucleoside that is esterified with (ortho)phosphate or an oligophosphate at any hydroxyl group on the ribose or deoxyribose moiety [goid 166] [evidence IEA]; Catalysis of the reaction: a 5-ribonucleotide + H2O = a ribonucleoside + phosphate [goid 8253] [evidence ISS]; Catalysis of the transfer of a group, e.g. a methyl group, glycosyl group, acyl group, phosphorus-containing, or other groups, from one compound (generally regarded as the donor) to another compound (generally regarded as the acceptor). Transferase is the systematic name for any enzyme of EC class 2 [goid 16740] [evidence IEA]; Interacting selectively with any metal ion [goid 46872] [evidence IEA]
10370	231	369	22	19	-1.604	-0.682	6.74761599684213e-06	0.00848625171869512	A630043I21Rik			ri|A630043I21|PX00145M08|AK041877|1117	NA		S		TGGTGCCCATCTACAAACGGCAGAGTGGATTCTCAGGGGTGCCCACACAT
6330338	93	155	3	19	-1.656	-0.728	8.0944181697939e-06	0.00934826718680593	Cacna2d3	Mus musculus calcium channel, voltage-dependent, alpha2/delta subunit 3 (Cacna2d3), mRNA.	14	NM_009785.1	12294	NP_033915.1	S	-	AGTCTTCAGGCCCAGGCGGCCTTGCTGCTGCTGCCCCTGGTTTCGAGTCT	Penetrating at least one phospholipid bilayer of a membrane. May also refer to the state of being buried in the bilayer with no exposure outside the bilayer. When used to describe a protein, indicates that all or part of the peptide sequence is embedded in the membrane [goid 16021] [evidence IEA]; Double layer of lipid molecules that encloses all cells, and, in eukaryotes, many organelles; may be a single or double lipid bilayer; also includes associated proteins [goid 16020] [evidence IEA]	The directed movement of substances (such as macromolecules, small molecules, ions) into, out of, within or between cells, or within a multicellular organism [goid 6810] [evidence IEA]; The directed movement of calcium (Ca) ions into, out of, within or between cells [goid 6816] [evidence IEA]; The directed movement of charged atoms or small charged molecules into, out of, within or between cells [goid 6811] [evidence IEA]	Catalysis of facilitated diffusion of a calcium (by an energy-independent process) involving passage through a transmembrane aqueous pore or channel without evidence for a carrier-mediated mechanism [goid 5262] [evidence IEA]; Catalysis of facilitated diffusion of an ion (by an energy-independent process) by passage through a transmembrane aqueous pore or channel without evidence for a carrier-mediated mechanism [goid 5216] [evidence IEA]; Interacting selectively with calcium ions (Ca2+) [goid 5509] [evidence IEA]; Interacting selectively with any metal ion [goid 46872] [evidence IEA]; Catalysis of the transmembrane transfer of an ion by a voltage-gated channel. An ion is an atom or group of atoms carrying an electric charge by virtue of having gained or lost one or more electrons [goid 5244] [evidence IEA]
290193	93	148	6	14	-1.592	-0.671	1.01307600714791e-05	0.0109209593570544	Pdzrn4	PREDICTED: Mus musculus PDZ domain containing RING finger 4 (Pdzrn4), mRNA.		XM_001481302.1	239618	XP_001481352.1	S		AAGAGAGCCCACAGAGCAGCGGCGAAGGCAAGAAGGAGCTGAGCATCATC
2900403	301	479	29	38	-1.595	-0.673	1.22836217379504e-05	0.0120902882132052	E430033B07Rik			ri|E430033B07|PX00100N08|AK088947|1082	NA		S		CTGGGGAACGAGAGTACCAGTGAGTATGTTTGGCCTTGAATTTTTTCTGG
6860609	618	937	59	18	-1.521	-0.605	1.26380139059358e-05	0.0121744408001095	Rbp1			scl36582.7.1_25	NA		S		TCTGCCTAACATGGGGACCGAAACGCATACCCACCCCAGGCTTCTGCCAG	All of the contents of a cell excluding the plasma membrane and nucleus, but including other subcellular structures [goid 5737] [evidence IEA]	The directed movement of substances (such as macromolecules, small molecules, ions) into, out of, within or between cells, or within a multicellular organism [goid 6810] [evidence IEA]; The chemical reactions and pathways involving retinol, one of the three compounds that makes up vitamin A [goid 42572] [evidence IMP]; The chemical reactions and pathways involving retinol, one of the three compounds that makes up vitamin A [goid 42572] [evidence IGI]; The chemical reactions and pathways involving retinoic acid, one of the three components that makes up vitamin A [goid 42573] [evidence IMP]; The chemical reactions and pathways involving retinoic acid, one of the three components that makes up vitamin A [goid 42573] [evidence IGI]	Interacting selectively with retinoids, any member of a class of isoprenoids that contain or are derived from four prenyl groups linked head-to-tail. Retinoids include retinol and retinal and structurally similar natural derivatives or synthetic compounds, but need not have vitamin A activity [goid 5501] [evidence TAS]; Interacting selectively with retinol, vitamin A1, 2,6,6-trimethyl-1-(9-hydroxy-3,7-dimethylnona-1,3,5,7-tetraenyl)cyclohex-1-ene, one of the three components that makes up vitamin A. Retinol is an intermediate in the vision cycle and it also plays a role in growth and differentiation [goid 19841] [evidence IEA]; Interacting selectively with retinal, one of the forms of vitamin A. Retinal plays an important role in the visual process in most vertebrates, combining with opsins to form visual pigments in the retina [goid 16918] [evidence IEA]; Enables the directed movement of substances (such as macromolecules, small molecules, ions) into, out of, within or between cells [goid 5215] [evidence IEA]; The selective, often stoichiometric, interaction of a molecule with one or more specific sites on another molecule [goid 5488] [evidence IEA]; Interacting selectively with a lipid [goid 8289] [evidence IEA]
6270767	79	139	10	19	-1.774	-0.827	2.20389488071792e-05	0.0172196381739534	9330171B01Rik			ri|9330171B01|PX00106A02|AK034271|3592	NA		S		GGGTACCACTGAAAGGAGGAAATCTGAATGTGCGTTGACAGGTCAGGAGG
7320646	1558	2448	50	311	-1.564	-0.645	2.53193780169462e-05	0.0184896799854074	Tal2	Mus musculus T-cell acute lymphocytic leukemia 2 (Tal2), mRNA.	4	NM_009317.3	21350	NP_033343.1	S	+	TAAACCTTAGCTAAAATGAGCCCGAGCACACCCTTAGTTTGACACACTTG	A membrane-bounded organelle of eukaryotic cells in which chromosomes are housed and replicated. In most cells, the nucleus contains all of the cells chromosomes except the organellar chromosomes, and is the site of RNA synthesis and processing. In some species, or in specialized cell types, RNA metabolism or DNA replication may be absent [goid 5634] [evidence IEA]	Any process that modulates the frequency, rate or extent of DNA-dependent transcription [goid 6355] [evidence IEA]; The synthesis of either RNA on a template of DNA or DNA on a template of RNA [goid 6350] [evidence IEA]; Any process that modulates the frequency, rate or extent of the synthesis of either RNA on a template of DNA or DNA on a template of RNA [goid 45449] [evidence IEA]; The specific actions or reactions of an organism in response to external or internal stimuli. Patterned activity of a whole organism in a manner dependent upon some combination of that organisms internal state and external conditions [goid 7610] [evidence IMP]; The process whose specific outcome is the progression of the organism over time, from the completion of embryonic development to the mature structure. See embryonic development [goid 9791] [evidence IMP]; The increase in size or mass of an entire multicellular organism, as opposed to cell growth [goid 35264] [evidence IMP]; The process by which the thalamus changes over time, from its initial formation to its mature state [goid 21794] [evidence IMP]; The process whose specific outcome is the progression of the midbrain over time, from its formation to the mature structure. The midbrain is the middle division of the three primary divisions of the developing chordate brain or the corresponding part of the adult brain (in vertebrates, includes a ventral part containing the cerebral peduncles and a dorsal tectum containing the corpora quadrigemina and that surrounds the aqueduct of Sylvius connecting the third and fourth ventricles) [goid 30901] [evidence IMP]	Interacting selectively with DNA (deoxyribonucleic acid) [goid 3677] [evidence IEA]; Plays a role in regulating transcription; may bind a promoter or enhancer DNA sequence or interact with a DNA-binding transcription factor [goid 30528] [evidence IEA]
4880367	62	96	2	12	-1.535	-0.619	3.53818371499613e-05	0.0212786462179892	Nkx2-2	Mus musculus NK2 transcription factor related, locus 2 (Drosophila) (Nkx2-2), transcript variant 1, mRNA.	2	NM_010919.2	18088	NP_035049.1	S	-	TATCGCTAGTGATCGTTGCCAAATGACGTTCTGGATGGGCCTGTATCCCC	A membrane-bounded organelle of eukaryotic cells in which chromosomes are housed and replicated. In most cells, the nucleus contains all of the cells chromosomes except the organellar chromosomes, and is the site of RNA synthesis and processing. In some species, or in specialized cell types, RNA metabolism or DNA replication may be absent [goid 5634] [evidence IDA]; Any constituent part of the living contents of a cell; the matter contained within (but not including) the plasma membrane, usually taken to exclude large vacuoles and masses of secretory or ingested material. In eukaryotes it includes the nucleus and cytoplasm [goid 44424] [evidence IDA]	The biological process whose specific outcome is the progression of a multicellular organism over time from an initial condition (e.g. a zygote or a young adult) to a later condition (e.g. a multicellular animal or an aged adult) [goid 7275] [evidence IEA]; Any process that modulates the frequency, rate or extent of the synthesis of either RNA on a template of DNA or DNA on a template of RNA [goid 45449] [evidence IEA]; The process whose specific outcome is the progression of nervous tissue over time, from its formation to its mature state [goid 7399] [evidence IDA]; Any process that modulates the frequency, rate or extent of DNA-dependent transcription [goid 6355] [evidence IDA]; Any process that modulates the frequency, rate or extent of cell differentiation, the process whereby relatively unspecialized cells acquire specialized structural and functional features [goid 45595] [evidence IMP]; Any process that activates or increases the frequency, rate or extent of cell differentiation [goid 45597] [evidence IMP]; Any process that activates or increases the frequency, rate or extent of transcription from the RNA polymerase II promoter [goid 45944] [evidence IDA]; Any process that stops, prevents or reduces the frequency, rate or extent of neuron differentiation [goid 45665] [evidence IDA]; Any process that activates or increases the frequency, rate or extent of neuron differentiation [goid 45666] [evidence IDA]; The process whose specific outcome is the progression of the endocrine pancreas over time, from its formation to the mature structure. The endocrine pancreas is made up of islet cells that produce insulin, glucagon and somatostatin [goid 31018] [evidence IMP]; The process aimed at the progression of an oligodendrocyte over time, from initial commitment of the cell to a specific fate, to the fully functional differentiated cell. An oligodendrocyte is a type of glial cell involved in myelinating the axons in the central nervous system [goid 14003] [evidence IMP]; The process whereby neuroepithelial cells in the neural tube acquire specialized structural and/or functional features of oligodendrocytes. Oligodendrocytes are non-neuronal cells. The primary function of oligodendrocytes is the myelination of nerve axons in the central nervous system. Differentiation includes the processes involved in commitment of a cell to a specific fate [goid 21529] [evidence IMP]; The process whereby neuroepithelial cells in the neural tube acquire specialized structural and/or functional features of oligodendrocytes. Oligodendrocytes are non-neuronal cells. The primary function of oligodendrocytes is the myelination of nerve axons in the central nervous system. Differentiation includes the processes involved in commitment of a cell to a specific fate [goid 21529] [evidence IGI]; The process whereby a cell becomes capable of differentiating autonomously into an oligodendrocyte in an environment that is neutral with respect to the developmental pathway [goid 21530] [evidence IDA]; The process whose specific outcome is the progression of the cell over time, from its formation to the mature structure. Cell development does not include the steps involved in committing a cell to a specific fate [goid 48468] [evidence IMP]; The process whereby a cell becomes capable of differentiating autonomously into a neuron in an environment that is neutral with respect to the developmental pathway. Upon specification, the cell fate can be reversed [goid 48665] [evidence IGI]	Interacting selectively with any protein or protein complex (a complex of two or more proteins that may include other nonprotein molecules) [goid 5515] [evidence IPI]; The function of binding to a specific DNA sequence in order to modulate transcription. The transcription factor may or may not also interact selectively with a protein or macromolecular complex [goid 3700] [evidence IDA]; Interacting selectively with DNA (deoxyribonucleic acid) [goid 3677] [evidence IEA]; Interacting selectively with DNA of a specific nucleotide composition, e.g. GC-rich DNA binding, or with a specific sequence motif or type of DNA e.g. promotor binding or rDNA binding [goid 43565] [evidence IEA]
3390487	189	301	19	35	-1.595	-0.673	4.21518463324568e-05	0.0215018559502183	Atpaf2	Mus musculus ATP synthase mitochondrial F1 complex assembly factor 2 (Atpaf2), nuclear gene encoding mitochondrial protein, mRNA.	11	NM_145427.1	246782	NP_663402.1	S	-	AAAAGTGAATCTTTGGAGGGCTGGAGAGATGGCTCAGCGGTTACGAGAGC	A semiautonomous, self replicating organelle that occurs in varying numbers, shapes, and sizes in the cytoplasm of virtually all eukaryotic cells. It is notably the site of tissue respiration [goid 5739] [evidence IEA]; The part of a cell or its extracellular environment in which a gene product is located. A gene product may be located in one or more parts of a cell and its location may be as specific as a particular macromolecular complex, that is, a stable, persistent association of macromolecules that function together [goid 5575] [evidence ND ]	Any process specifically pertinent to the functioning of integrated living units: cells, tissues, organs, and organisms. A process is a collection of molecular events with a defined beginning and end [goid 8150] [evidence ND ]	Elemental activities, such as catalysis or binding, describing the actions of a gene product at the molecular level. A given gene product may exhibit one or more molecular functions [goid 3674] [evidence ND ]
2810369	600	926	34	113	-1.536	-0.62	4.22666573807189e-05	0.0215018559502183	0710001D07Rik			scl50885.1.807_5	NA		S		TGTGGATACGTTGGTTGGGGAAACATTCTCCGCTCTCATCTTCCATGTGG
1300725	278	489	56	50	-1.777	-0.829	9.13072372372437e-05	0.0268692628244903	Ndufb10	Mus musculus NADH dehydrogenase (ubiquinone) 1 beta subcomplex, 10 (Ndufb10), mRNA.	17	NM_026684.1	68342	NP_080960.1	S	-	GCAGAAGCAGAGAATGCTGGAAGAAAGGAAGGCTGCGAGGCAGGAGGCTG	Double layer of lipid molecules that encloses all cells, and, in eukaryotes, many organelles; may be a single or double lipid bilayer; also includes associated proteins [goid 16020] [evidence IEA]; The protein complexes that form the mitochondrial electron transport system (the respiratory chain), associated with the inner mitochondrial membrane. Complexes I, III and IV can transport protons if embedded in an oriented membrane, such as an intact mitochondrial inner membrane [goid 5746] [evidence IEA]; A semiautonomous, self replicating organelle that occurs in varying numbers, shapes, and sizes in the cytoplasm of virtually all eukaryotic cells. It is notably the site of tissue respiration [goid 5739] [evidence IDA]; The inner, i.e. lumen-facing, lipid bilayer of the mitochondrial envelope. It is highly folded to form cristae [goid 5743] [evidence IDA]	The directed movement of substances (such as macromolecules, small molecules, ions) into, out of, within or between cells, or within a multicellular organism [goid 6810] [evidence IEA]; A process whereby a series of electron carriers operate together to transfer electrons from donors to any of several different terminal electron acceptors to generate a transmembrane electrochemical gradient [goid 22900] [evidence IEA]
1300196	1824	3044	173	501	-1.658	-0.73	9.36584128312474e-05	0.0268692628244903	Srr			ri|A830036H21|PX00155G21|AK043819|1165	NA		S		ACTTCAAACATCCTTTTAAAAATACCTTGCCGGGCGTGGTGGCGCACGCC		The chemical reactions and pathways involving amino acids, organic acids containing one or more amino substituents [goid 6520] [evidence IEA]; The chemical reactions and pathways, including anabolism and catabolism, by which living organisms transform chemical substances. Metabolic processes typically transform small molecules, but also include macromolecular processes such as DNA repair and replication, and protein synthesis and degradation [goid 8152] [evidence IEA]; The chemical reactions and pathways involving amino acids of the serine family, comprising cysteine, glycine, homoserine, selenocysteine and serine [goid 9069] [evidence IDA]	Catalysis of the geometric or structural changes within one molecule. Isomerase is the systematic name for any enzyme of EC class 5 [goid 16853] [evidence IEA]; Catalysis of a biochemical reaction at physiological temperatures. In biologically catalyzed reactions, the reactants are known as substrates, and the catalysts are naturally occurring macromolecular substances known as enzymes. Enzymes possess specific binding sites for substrates, and are usually composed wholly or largely of protein, but RNA that has catalytic activity (ribozyme) is often also regarded as enzymatic [goid 3824] [evidence IEA]; Catalysis of the synthesis of free D-serine from L-serine [goid 30378] [evidence IDA]; Catalysis of the reaction: L-threonine = D-threonine [goid 18114] [evidence IDA]; Interacting selectively with pyridoxal 5 phosphate, 3-hydroxy-5-(hydroxymethyl)-2-methyl4-pyridine carboxaldehyde 5 phosphate, the biologically active form of vitamin B6 [goid 30170] [evidence IEA]
6330133	324	508	54	26	-1.584	-0.664	0.000112346531022940	0.0268692628244903	B230365C01Rik			ri|B230365C01|PX00160J19|AK046289|529	NA		S		GGCAAAATGATCAGAAGTTCACAGCCAACCTGGGATACAGAGGAAGACCC
6560494	162	254	10	46	-1.56	-0.642	0.000201073153917632	0.0348483775754236	Lass4	Mus musculus longevity assurance homolog 4 (S. cerevisiae) (Lass4), mRNA.	8	NM_026058.2	67260	NP_080334.2	S	+	GAAAATATAGGGGTCATGGGCCAGGTATGGTGGTGCACACCTTTAATCCC	A membrane-bounded organelle of eukaryotic cells in which chromosomes are housed and replicated. In most cells, the nucleus contains all of the cells chromosomes except the organellar chromosomes, and is the site of RNA synthesis and processing. In some species, or in specialized cell types, RNA metabolism or DNA replication may be absent [goid 5634] [evidence IEA]; Double layer of lipid molecules that encloses all cells, and, in eukaryotes, many organelles; may be a single or double lipid bilayer; also includes associated proteins [goid 16020] [evidence IEA]; Penetrating at least one phospholipid bilayer of a membrane. May also refer to the state of being buried in the bilayer with no exposure outside the bilayer. When used to describe a protein, indicates that all or part of the peptide sequence is embedded in the membrane [goid 16021] [evidence IEA]; The irregular network of unit membranes, visible only by electron microscopy, that occurs in the cytoplasm of many eukaryotic cells. The membranes form a complex meshwork of tubular channels, which are often expanded into slitlike cavities called cisternae. The ER takes two forms, rough (or granular), with ribosomes adhering to the outer surface, and smooth (with no ribosomes attached) [goid 5783] [evidence IDA]	The chemical reactions and pathways resulting in the formation of lipids, compounds soluble in an organic solvent but not, or sparingly, in an aqueous solvent [goid 8610] [evidence IEA]; Any process that modulates the frequency, rate or extent of DNA-dependent transcription [goid 6355] [evidence IEA]; The chemical reactions and pathways resulting in the formation of sphingolipids, any of a class of lipids containing the long-chain amine diol sphingosine or a closely related base (a sphingoid) [goid 30148] [evidence IDA]; The chemical reactions and pathways resulting in the formation of ceramides, any N-acylated sphingoid [goid 46513] [evidence IDA]; The chemical reactions and pathways resulting in the formation of ceramides, any N-acylated sphingoid [goid 46513] [evidence IDA]	Interacting selectively with DNA (deoxyribonucleic acid) [goid 3677] [evidence IEA]; The function of binding to a specific DNA sequence in order to modulate transcription. The transcription factor may or may not also interact selectively with a protein or macromolecular complex [goid 3700] [evidence IEA]; Interacting selectively with DNA of a specific nucleotide composition, e.g. GC-rich DNA binding, or with a specific sequence motif or type of DNA e.g. promotor binding or rDNA binding [goid 43565] [evidence IEA]; Catalysis of the reaction: acyl-CoA + sphingosine = CoA + N-acylsphingosine. In S. cerevisiae, either dihydrosphingosine (DHS) or phytosphingosine (PHS) can react with C26-fattyacyl-CoA to produce ceramide-I or ceramide-II (also called phytoceramide) respectively. In mammals, DHS is usually acylated with a C18 fatty acid group [goid 50291] [evidence IDA]
1440162	510	788	55	118	-1.541	-0.624	0.000225351497227057	0.0361809020867100	Pcnp	Mus musculus PEST proteolytic signal containing nuclear protein (Pcnp), mRNA.	16	NM_001024622.2	76302	NP_001019793.1	S	-	CGGACAGTCGGGTAACGAGGGAGAAGTCAGGAGAGGAACTGCTTCCAGTT	A membrane-bounded organelle of eukaryotic cells in which chromosomes are housed and replicated. In most cells, the nucleus contains all of the cells chromosomes except the organellar chromosomes, and is the site of RNA synthesis and processing. In some species, or in specialized cell types, RNA metabolism or DNA replication may be absent [goid 5634] [evidence IEA]	The progression of biochemical and morphological phases and events that occur in a cell during successive cell replication or nuclear replication events. Canonically, the cell cycle comprises the replication and segregation of genetic material followed by the division of the cell, but in endocycles or syncytial cells nuclear replication or nuclear division may not be followed by cell division [goid 7049] [evidence IEA]
5690348	316	507	37	86	-1.596	-0.675	0.000268550349754187	0.0387225657180591	4930553M18Rik			scl37267.8_259	NA		S		GGGCTGAATGAAAGTAGCCTTTCTGAACATCTATATTGGATAGGTCCACG
520367	307	545	23	148	-1.743	-0.801	0.000304857440831059	0.039841004135359	Accn2	Mus musculus amiloride-sensitive cation channel 2, neuronal (Accn2), mRNA.	15	NM_009597.1	11419	NP_033727.1	S	+	GCAGATCACCTGTGTACGTTGGCCTGGAGCCAGAGAGCAAGGCTTTGGCA	Penetrating at least one phospholipid bilayer of a membrane. May also refer to the state of being buried in the bilayer with no exposure outside the bilayer. When used to describe a protein, indicates that all or part of the peptide sequence is embedded in the membrane [goid 16021] [evidence ISO]; Any of the discrete particles (nerve-ending particles) formed from the clublike presynaptic nerve endings that resist disruption and are snapped or torn off their attachments when brain tissue is homogenized in media isosmotic to plasma [goid 19717] [evidence IDA]; Penetrating at least one phospholipid bilayer of a plasma membrane. May also refer to the state of being buried in the bilayer with no exposure outside the bilayer [goid 5887] [evidence IDA]; Double layer of lipid molecules that encloses all cells, and, in eukaryotes, many organelles; may be a single or double lipid bilayer; also includes associated proteins [goid 16020] [evidence IEA]; The membrane surrounding a cell that separates the cell from its external environment. It consists of a phospholipid bilayer and associated proteins [goid 5886] [evidence IEA]; The junction between a nerve fiber of one neuron and another neuron or muscle fiber or glial cell; the site of interneuronal communication. As the nerve fiber approaches the synapse it enlarges into a specialized structure, the presynaptic nerve ending, which contains mitochondria and synaptic vesicles. At the tip of the nerve ending is the presynaptic membrane; facing it, and separated from it by a minute cleft (the synaptic cleft) is a specialized area of membrane on the receiving cell, known as the postsynaptic membrane. In response to the arrival of nerve impulses, the presynaptic nerve ending secretes molecules of neurotransmitters into the synaptic cleft. These diffuse across the cleft and transmit the signal to the postsynaptic membrane [goid 45202] [evidence ISO]; Cylindric portion of the dendrite, directly stemming from the perikaryon, and carrying the dendritic spines [goid 43198] [evidence ISO]; Protrusion from a dendrite. Spines are specialised subcellular compartments involved in the synaptic transmission. They are linked to the dendritic shaft by a restriction. Because of their bulb shape, they function as a biochemical and an electrical compartment. Spine remodeling is though to be involved in synaptic plasticity [goid 43197] [evidence ISO]	The directed movement of substances (such as macromolecules, small molecules, ions) into, out of, within or between cells, or within a multicellular organism [goid 6810] [evidence IEA]; The directed movement of calcium (Ca) ions into, out of, within or between cells [goid 6816] [evidence IEA]; The directed movement of sodium ions (Na+) into, out of, within or between cells [goid 6814] [evidence IEA]; The directed movement of charged atoms or small charged molecules into, out of, within or between cells [goid 6811] [evidence IEA]; The activities involved in the mental information processing system that receives (registers), modifies, stores, and retrieves informational stimuli. The main stages involved in the formation and retrieval of memory are encoding (processing of received information by acquisition), storage (building a permanent record of received information as a result of consolidation) and retrieval (calling back the stored information and use it in a suitable way to execute a given task) [goid 7613] [evidence IMP]; Learning by associating a stimulus (the cause) with a particular outcome (the effect) [goid 8306] [evidence IMP]; The directed movement of cations, atoms or small molecules with a net positive charge, into, out of, within or between cells [goid 6812] [evidence IDA]; The directed movement of cations, atoms or small molecules with a net positive charge, into, out of, within or between cells [goid 6812] [evidence IMP]; The directed movement of inorganic cations with a valency of one into, out of, within or between cells. Inorganic cations are atoms or small molecules with a positive charge which do not contain carbon in covalent linkage [goid 15672] [evidence ISO]; A change in state or activity of a cell or an organism (in terms of movement, secretion, enzyme production, gene expression, etc.) as a result of an acid stimulus [goid 1101] [evidence IDA]; A change in state or activity of a cell or an organism (in terms of movement, secretion, enzyme production, gene expression, etc.) as a result of an acid stimulus [goid 1101] [evidence IMP]	Catalysis of facilitated diffusion of an ion (by an energy-independent process) by passage through a transmembrane aqueous pore or channel without evidence for a carrier-mediated mechanism [goid 5216] [evidence IEA]; Catalysis of the transfer of a inorganic cations with a valency of one from one side of a membrane to the other. Inorganic cations are atoms or small molecules with a positive charge that do not contain carbon in covalent linkage [goid 15077] [evidence ISO]; Catalysis of the energy-independent passage of cations across a lipid bilayer down a concentration gradient [goid 5261] [evidence IDA]; Catalysis of the energy-independent passage of cations across a lipid bilayer down a concentration gradient [goid 5261] [evidence IMP]; Interacting selectively with calcium ions (Ca2+) [goid 5509] [evidence IEA]; [goid 15280] [evidence IEA]; Catalysis of facilitated diffusion of a sodium ion (by an energy-independent process) involving passage through a transmembrane aqueous pore or channel without evidence for a carrier-mediated mechanism [goid 5272] [evidence IEA]; Interacting selectively with sodium ions (Na+) [goid 31402] [evidence IEA]
4490154	466	764	63	147	-1.633	-0.707	0.000347155616662810	0.0411268223649521	Ndufs4	Mus musculus NADH dehydrogenase (ubiquinone) Fe-S protein 4 (Ndufs4), nuclear gene encoding mitochondrial protein, mRNA.	13	NM_010887.1	17993	NP_035017.1	S	-	GTCAGCTGTGCACTATTTATAGTCCATGGATAATGCACCTCTTAATCTCC	Double layer of lipid molecules that encloses all cells, and, in eukaryotes, many organelles; may be a single or double lipid bilayer; also includes associated proteins [goid 16020] [evidence IEA]; The inner, i.e. lumen-facing, lipid bilayer of the mitochondrial envelope. It is highly folded to form cristae [goid 5743] [evidence IEA]; The protein complexes that form the mitochondrial electron transport system (the respiratory chain), associated with the inner mitochondrial membrane. Complexes I, III and IV can transport protons if embedded in an oriented membrane, such as an intact mitochondrial inner membrane [goid 5746] [evidence IEA]; A semiautonomous, self replicating organelle that occurs in varying numbers, shapes, and sizes in the cytoplasm of virtually all eukaryotic cells. It is notably the site of tissue respiration [goid 5739] [evidence IDA]; A protein complex located in the mitochondrial inner membrane that forms part of the mitochondrial respiratory chain. It contains about 25 different polypeptide subunits, including NADH dehydrogenase (ubiquinone), flavin mononucleotide and several different iron-sulfur clusters containing non-heme iron. The iron undergoes oxidation-reduction between Fe(II) and Fe(III), and catalyzes proton translocation linked to the oxidation of NADH by ubiquinone [goid 5747] [evidence IDA]	The directed movement of substances (such as macromolecules, small molecules, ions) into, out of, within or between cells, or within a multicellular organism [goid 6810] [evidence IEA]; A process whereby a series of electron carriers operate together to transfer electrons from donors to any of several different terminal electron acceptors to generate a transmembrane electrochemical gradient [goid 22900] [evidence IEA]; Any process that modulates the frequency, rate or extent of addition of phosphate groups into an amino acid in a protein [goid 1932] [evidence ISO]	Catalysis of an oxidation-reduction (redox) reaction in which NADH or NADPH acts as a hydrogen or electron donor and reduces a hydrogen or electron acceptor [goid 16651] [evidence IEA]; Catalysis of the reaction: NADH + H+ + ubiquinone = NAD+ + ubiquinol [goid 8137] [evidence IDA]
730017	570	914	58	195	-1.586	-0.665	0.000484146512685789	0.0454776296853979	scl0002368.1_75			scl0002368.1_75	NA		S		GTTAACTGCAAACATGTGGACGGCCTCGGGGTAAATGGGCTCCGTGATCA
5310079	571	890	77	174	-1.55	-0.632	0.000754046080953942	0.0530951638588969	Prf1	Mus musculus perforin 1 (pore forming protein) (Prf1), mRNA.	10	NM_011073.2	18646	NP_035203.2	S	+	GACAGGTGGATATCTATGAGTTCGAGGCCAGCCTGGGTCTACAGGGTCTC	Penetrating at least one phospholipid bilayer of a membrane. May also refer to the state of being buried in the bilayer with no exposure outside the bilayer. When used to describe a protein, indicates that all or part of the peptide sequence is embedded in the membrane [goid 16021] [evidence IEA]; Double layer of lipid molecules that encloses all cells, and, in eukaryotes, many organelles; may be a single or double lipid bilayer; also includes associated proteins [goid 16020] [evidence IEA]; A membrane-bounded vesicle found in the cytoplasm of the cell [goid 16023] [evidence IDA]	The rupture of cell membranes and the loss of cytoplasm [goid 19835] [evidence IDA]	Interacting selectively with calcium ions (Ca2+) [goid 5509] [evidence IEA]
7050673	507	828	64	193	-1.615	-0.691	0.000785149539215937	0.0543553983754446	Zxda	Mus musculus zinc finger, X-linked, duplicated A (Zxda), non-coding RNA.	X	NR_003292.1	668171		S	-	TCTCAGCACTTGGGGGGCAGAAGCAGGCAGATTTCTGAGTTTGAGGCCAG
2360333	182	277	5	57	-1.501	-0.586	0.000839004485745335	0.0561104388428446	Mpv17	Mus musculus Mpv17 transgene, kidney disease mutant (Mpv17), mRNA.	5	NM_008622.1	17527	NP_032648.1	S	-	GACACACTATAAGAATTGTGTCCTGGGGGCTGGAGAGATGGCTCAGCCTG	A semiautonomous, self replicating organelle that occurs in varying numbers, shapes, and sizes in the cytoplasm of virtually all eukaryotic cells. It is notably the site of tissue respiration [goid 5739] [evidence IMP]; A semiautonomous, self replicating organelle that occurs in varying numbers, shapes, and sizes in the cytoplasm of virtually all eukaryotic cells. It is notably the site of tissue respiration [goid 5739] [evidence ISO]; The inner, i.e. lumen-facing, lipid bilayer of the mitochondrial envelope. It is highly folded to form cristae [goid 5743] [evidence IEA]; A small, membrane-bounded organelle that uses dioxygen (O2) to oxidize organic molecules; contains some enzymes that produce and others that degrade hydrogen peroxide (H2O2) [goid 5777] [evidence IDA]; Penetrating at least one phospholipid bilayer of a membrane. May also refer to the state of being buried in the bilayer with no exposure outside the bilayer. When used to describe a protein, indicates that all or part of the peptide sequence is embedded in the membrane [goid 16021] [evidence IEA]; Double layer of lipid molecules that encloses all cells, and, in eukaryotes, many organelles; may be a single or double lipid bilayer; also includes associated proteins [goid 16020] [evidence IEA]	The series of events required for an organism to receive an auditory stimulus, convert it to a molecular signal, and recognize and characterize the signal. Sonic stimuli are detected in the form of vibrations and are processed to form a sound [goid 7605] [evidence IMP]; The chemical reactions and pathways involving dioxygen (O2), or any of the reactive oxygen species, e.g. superoxide anions (O2-), hydrogen peroxide (H2O2), and hydroxyl radicals (-OH) [goid 6800] [evidence IDA]
2190551	378	588	97	24	-1.59	-0.669	0.00117758493498383	0.0650199213613754	0610030E20Rik	PREDICTED: Mus musculus RIKEN cDNA 0610030E20 gene, transcript variant 9 (0610030E20Rik), mRNA.		XM_921694.2	68364	XP_926787.1	S		TAAGGTAGCTGGGACCCGGCCAGGAAACGCTGTCCACCAGTGTGATCTAT
1780037	1395	2280	232	516	-1.623	-0.698	0.00118419066630578	0.0651410291058969	BC030476	Mus musculus cDNA sequence BC030476 (BC030476), mRNA.	15	NM_173421.1	239368	NP_775597.1	S	+	GGGAGGCAGAGGCAGGAGGATTTCTGAGTTCGAGGACAGCCAGATCTGCA
2230102	115	191	15	48	-1.631	-0.706	0.00183523880556818	0.0788486706998381	E430003J01Rik			ri|E430003J01|PX00096H08|AK088080|1227	NA		S		GGAAATGCATTGAATTAAGACTTTCCCGGGGCTGGTGAGATGGCTCAGCA
3420280	2950	4728	417	1108	-1.581	-0.661	0.00190495509676754	0.0796387321895172	Chka	Mus musculus choline kinase alpha (Chka), transcript variant 2, mRNA.	19	NM_001025566.1	12660	NP_001020737.1	I	+	AGAACCACATACCAAGCCAGGCGTGGTGGCGCACGCCTTTAATCCCAGCA	All of the contents of a cell excluding the plasma membrane and nucleus, but including other subcellular structures [goid 5737] [evidence IEA]	The chemical reactions and pathways resulting in the formation of phosphatidylcholines, any of a class of glycerophospholipids in which the phosphatidyl group is esterified to the hydroxyl group of choline [goid 6656] [evidence IDA]	Catalysis of the transfer of a group, e.g. a methyl group, glycosyl group, acyl group, phosphorus-containing, or other groups, from one compound (generally regarded as the donor) to another compound (generally regarded as the acceptor). Transferase is the systematic name for any enzyme of EC class 2 [goid 16740] [evidence IEA]; Catalysis of the transfer of a phosphate group, usually from ATP, to a substrate molecule [goid 16301] [evidence IEA]; Catalysis of the reaction: ATP + ethanolamine = ADP + O-phosphoethanolamine [goid 4305] [evidence IEA]; Catalysis of the reaction: ATP + choline = ADP + O-phosphocholine [goid 4103] [evidence IDA]; Catalysis of the reaction: an acylcholine + H2O = choline + a carboxylic acid anion [goid 4104] [evidence IDA]; Interacting selectively with an identical protein to form a homodimer [goid 42803] [evidence IPI]
7570398	194	303	13	76	-1.53	-0.613	0.00211165265685760	0.0839717688460785	Siat7b			NM_009180.2	NA		S		AAGAAAGTTTTAAGAAGTTCCTGGTAGGGCTGGTGAGATGGCTCAGTGGG
2570100	198	307	12	80	-1.517	-0.601	0.00248820888888702	0.091219551136234	C630028N24Rik	Mus musculus RIKEN cDNA C630028N24 gene (C630028N24Rik), mRNA.	9	NM_177351.2	235386	NP_796325.1	S	+	CTGAAATGGTAAAACAGATCCATTCTCACAGGGCAGTGGTGGCGCACGCC	All of the contents of a cell excluding the plasma membrane and nucleus, but including other subcellular structures [goid 5737] [evidence IEA]		Catalysis of the transfer of a group, e.g. a methyl group, glycosyl group, acyl group, phosphorus-containing, or other groups, from one compound (generally regarded as the donor) to another compound (generally regarded as the acceptor). Transferase is the systematic name for any enzyme of EC class 2 [goid 16740] [evidence IEA]; Catalysis of the transfer of a phosphate group, usually from ATP, to a substrate molecule [goid 16301] [evidence IEA]
580402	144	222	23	52	-1.522	-0.606	0.0032463394150892	0.100715509895328	Hbb-b2	Mus musculus hemoglobin, beta adult minor chain (Hbb-b2), mRNA.	7	NM_016956.2	15130	NP_058652.1	S	-	TCCCCTAGAGAAAAACTGTCAAGTGTGGGGAAATGATGAAGACCTTTGGG	An iron-containing, oxygen carrying complex. In vertebrates it is made up of two pairs of associated globin polypeptide chains, each chain carrying a noncovalently bound heme prosthetic group [goid 5833] [evidence IEA]	The directed movement of oxygen (O2) into, out of, within or between cells [goid 15671] [evidence IEA]; The directed movement of substances (such as macromolecules, small molecules, ions) into, out of, within or between cells, or within a multicellular organism [goid 6810] [evidence IEA]	Interacting selectively with iron (Fe) ions [goid 5506] [evidence IEA]; Interacting selectively with any metal ion [goid 46872] [evidence IEA]; Enables the directed movement of oxygen into, out of, within or between cells [goid 5344] [evidence IEA]; Interacting selectively with oxygen (O2) [goid 19825] [evidence IEA]; Interacting selectively with heme, any compound of iron complexed in a porphyrin (tetrapyrrole) ring [goid 20037] [evidence IEA]
4540102	242	377	19	100	-1.522	-0.606	0.00329301732372981	0.101218365478066	BC030499	Mus musculus cDNA sequence BC030499 (BC030499), mRNA.	11	NM_001045522.1	216976	NP_001038987.1	S	+	AAGGTGACTTAAGGATGTGAGTGACAGCCCGGTGTGGTGGCGCACGCCTT		The process of introducing a phosphate group on to a protein [goid 6468] [evidence IEA]	Catalysis of the reaction: ATP + a protein serine/threonine = ADP + protein serine/threonine phosphate [goid 4674] [evidence IEA]; Interacting selectively with ATP, adenosine 5-triphosphate, a universally important coenzyme and enzyme regulator [goid 5524] [evidence IEA]; Interacting selectively with a nucleotide, any compound consisting of a nucleoside that is esterified with (ortho)phosphate or an oligophosphate at any hydroxyl group on the ribose or deoxyribose moiety [goid 166] [evidence IEA]; Catalysis of the phosphorylation of an amino acid residue in a protein, usually according to the reaction: a protein + ATP = a phosphoprotein + ADP [goid 4672] [evidence IEA]; Catalysis of the transfer of a group, e.g. a methyl group, glycosyl group, acyl group, phosphorus-containing, or other groups, from one compound (generally regarded as the donor) to another compound (generally regarded as the acceptor). Transferase is the systematic name for any enzyme of EC class 2 [goid 16740] [evidence IEA]; Catalysis of the transfer of a phosphate group, usually from ATP, to a substrate molecule [goid 16301] [evidence IEA]
3780672	240	395	83	55	-1.706	-0.771	0.00488040600352392	0.119440682278675	2810449M09Rik			scl0078397.1_35	NA		S		TCCCGACATTAGTGTTAGGGGCTCGGAGACACAGCGCGCGGCCATAGACA
1300630	556	834	150	94	-1.534	-0.617	0.00493810412053332	0.120151209066077	scl0001284.1_18			scl0001284.1_18	NA		S		CCCTGTAGCGAGTCCCCTAGTCCCGGGCCACAAATGTTCTTGCAAACCCT
110039	1707	2727	558	287	-1.658	-0.729	0.00499804082318986	0.120688691365730	Hist2h2ab	Mus musculus histone cluster 2, H2ab (Hist2h2ab), mRNA.	3	NM_178213.3	621893	NP_835585.3	S	+	AGACGCGCATCATCCCGCGCCATCTGCAACTAGCTGTGAGGAACGATGAG	A membrane-bounded organelle of eukaryotic cells in which chromosomes are housed and replicated. In most cells, the nucleus contains all of the cells chromosomes except the organellar chromosomes, and is the site of RNA synthesis and processing. In some species, or in specialized cell types, RNA metabolism or DNA replication may be absent [goid 5634] [evidence IEA]; A structure composed of a very long molecule of DNA and associated proteins (e.g. histones) that carries hereditary information [goid 5694] [evidence IEA]; A complex comprised of DNA wound around a multisubunit core and associated proteins, which forms the primary packing unit of DNA into higher order structures [goid 786] [evidence IEA]	The aggregation, arrangement and bonding together of a nucleosome, the beadlike structural units of eukaryotic chromatin composed of histones and DNA [goid 6334] [evidence IEA]	Interacting selectively with DNA (deoxyribonucleic acid) [goid 3677] [evidence IEA]
510433	245	415	16	147	-1.627	-0.702	0.00519568919106728	0.122776630383488	Terf2ip	Mus musculus telomeric repeat binding factor 2, interacting protein (Terf2ip), mRNA.	8	NM_020584.1	57321	NP_065609.1	S	+	ACTGTCTTAAGGGCTGGAGAGATGGCTCAGTGGTTAAGAGCACTGTCTGC	The terminal region of a linear chromosome that includes the telomeric DNA repeats and associated proteins [goid 781] [evidence IEA]; A membrane-bounded organelle of eukaryotic cells in which chromosomes are housed and replicated. In most cells, the nucleus contains all of the cells chromosomes except the organellar chromosomes, and is the site of RNA synthesis and processing. In some species, or in specialized cell types, RNA metabolism or DNA replication may be absent [goid 5634] [evidence IEA]; A structure composed of a very long molecule of DNA and associated proteins (e.g. histones) that carries hereditary information [goid 5694] [evidence IEA]; The living contents of a cell; the matter contained within (but not including) the plasma membrane, usually taken to exclude large vacuoles and masses of secretory or ingested material. In eukaryotes it includes the nucleus and cytoplasm [goid 5622] [evidence IEA]; The terminal region of a linear chromosome in the nucleus that includes the telomeric DNA repeats and associated proteins [goid 784] [evidence IDA]	Any process that modulates the frequency, rate or extent of the synthesis of either RNA on a template of DNA or DNA on a template of RNA [goid 45449] [evidence IEA]	Interacting selectively with DNA (deoxyribonucleic acid) [goid 3677] [evidence IEA]
3780161	929	1373	265	74	-1.521	-0.605	0.00530434395647411	0.124276169275871	Gm561	Mus musculus gene model 561, (NCBI) (Gm561), mRNA.	2	NM_001033297.1	228715	NP_001028469.1	S	+	CCACTCAAAGGTTCCTGACCTATCTGAAGTCATGGACTGGTGGGCCTGGC
10630	766	1149	221	119	-1.543	-0.626	0.00645270271753708	0.136087267415714	Mrpl52	Mus musculus mitochondrial ribosomal protein L52 (Mrpl52), nuclear gene encoding mitochondrial protein, mRNA.	14	NM_026851.2	68836	NP_081127.1	S	+	GGAACATGATCTCAAACCTAAAGGGACTTTACTGAGAAGCCCACTTCCGA	An intracellular organelle, about 200 A in diameter, consisting of RNA and protein. It is the site of protein biosynthesis resulting from translation of messenger RNA (mRNA). It consists of two subunits, one large and one small, each containing only protein and RNA. Both the ribosome and its subunits are characterized by their sedimentation coefficients, expressed in Svedberg units (symbol: S). Hence, the prokaryotic ribosome (70S) comprises a large (50S) subunit and a small (30S) subunit, while the eukaryotic ribosome (80S) comprises a large (60S) subunit and a small (40S) subunit. Two sites on the ribosomal large subunit are involved in translation, namely the aminoacyl site (A site) and peptidyl site (P site). Ribosomes from prokaryotes, eukaryotes, mitochondria, and chloroplasts have characteristically distinct ribosomal proteins [goid 5840] [evidence IEA]; A semiautonomous, self replicating organelle that occurs in varying numbers, shapes, and sizes in the cytoplasm of virtually all eukaryotic cells. It is notably the site of tissue respiration [goid 5739] [evidence IEA]; A macromolecular complex containing both protein and RNA molecules [goid 30529] [evidence IEA]; The part of a cell or its extracellular environment in which a gene product is located. A gene product may be located in one or more parts of a cell and its location may be as specific as a particular macromolecular complex, that is, a stable, persistent association of macromolecules that function together [goid 5575] [evidence ND ]	Any process specifically pertinent to the functioning of integrated living units: cells, tissues, organs, and organisms. A process is a collection of molecular events with a defined beginning and end [goid 8150] [evidence ND ]	Elemental activities, such as catalysis or binding, describing the actions of a gene product at the molecular level. A given gene product may exhibit one or more molecular functions [goid 3674] [evidence ND ]
70546	4610	6754	1330	255	-1.512	-0.597	0.00715788455088062	0.142834127667842	Hist1h2ag	Mus musculus histone cluster 1, H2ag (Hist1h2ag), mRNA.	13	NM_178186.2	319167	NP_835493.1	S	-	CTCCGCAAGGGCAACTACTCGGAGCGCGTGGGCGCCGGCGCCCCGGTCTA	A membrane-bounded organelle of eukaryotic cells in which chromosomes are housed and replicated. In most cells, the nucleus contains all of the cells chromosomes except the organellar chromosomes, and is the site of RNA synthesis and processing. In some species, or in specialized cell types, RNA metabolism or DNA replication may be absent [goid 5634] [evidence IEA]; A structure composed of a very long molecule of DNA and associated proteins (e.g. histones) that carries hereditary information [goid 5694] [evidence IEA]; The part of a cell or its extracellular environment in which a gene product is located. A gene product may be located in one or more parts of a cell and its location may be as specific as a particular macromolecular complex, that is, a stable, persistent association of macromolecules that function together [goid 5575] [evidence ND ]; A complex comprised of DNA wound around a multisubunit core and associated proteins, which forms the primary packing unit of DNA into higher order structures [goid 786] [evidence IEA]	Any process specifically pertinent to the functioning of integrated living units: cells, tissues, organs, and organisms. A process is a collection of molecular events with a defined beginning and end [goid 8150] [evidence ND ]; The aggregation, arrangement and bonding together of a nucleosome, the beadlike structural units of eukaryotic chromatin composed of histones and DNA [goid 6334] [evidence IEA]	Elemental activities, such as catalysis or binding, describing the actions of a gene product at the molecular level. A given gene product may exhibit one or more molecular functions [goid 3674] [evidence ND ]; Interacting selectively with DNA (deoxyribonucleic acid) [goid 3677] [evidence IEA]
2810647	157	244	14	75	-1.508	-0.592	0.00717756110309196	0.143096105902066	Afap1	Mus musculus actin filament associated protein 1 (Afap1), mRNA.	5	NM_027373.2	70292	NP_081649.1	S	+	TACAGTGGCTGTAGCGGGCCCGTGGATCCGGAATGTTCTCCACCACCCAG	All of the contents of a cell excluding the plasma membrane and nucleus, but including other subcellular structures [goid 5737] [evidence IEA]; Any of the various filamentous elements that form the internal framework of cells, and typically remain after treatment of the cells with mild detergent to remove membrane constituents and soluble components of the cytoplasm. The term embraces intermediate filaments, microfilaments, microtubules, the microtrabecular lattice, and other structures characterized by a polymeric filamentous nature and long-range order within the cell. The various elements of the cytoskeleton not only serve in the maintenance of cellular shape but also have roles in other cellular functions, including cellular movement, cell division, endocytosis, and movement of organelles [goid 5856] [evidence IEA]	Any process that modulates the frequency, rate or extent of signal transduction [goid 9966] [evidence ISO]	Interacting selectively with monomeric or multimeric forms of actin, including actin filaments [goid 3779] [evidence IEA]; Interacting selectively with a SH3 domain (Src homology 3) of a protein, small protein modules containing approximately 50 amino acid residues found in a great variety of intracellular or membrane-associated proteins [goid 17124] [evidence IEA]
5870367	5850	10675	2669	1932	-1.964	-0.974	0.007753296074827	0.148808068284810	LOC666403	PREDICTED: Mus musculus similar to ribosomal protein S2 (LOC666403), misc RNA.	11	XR_034389.1	666403		S	-	GACCCCCGACCTCTGGAAAGAGACTGTCTTCACAAATCAGGAATTCACTG
